# Identifying repurposed drugs with moderate anti-influenza virus activity through computational prioritization of drug-target pairs

**DOI:** 10.1101/2023.07.31.551116

**Authors:** Biruhalem Taye, Roland Thünauer, Richard J Sugrue, Sebastian Maurer-Stroh, Jan Kosinski

## Abstract

Influenza A virus (IAV) causes up to five million cases of severe illness and half a million deaths worldwide each year. While there are a few clinically approved drugs for treating IAV, they are challenged by the rapid evolution of the virus leading to emergence of drug resistance and the adverse effects of the drugs. Targeting host cellular factors that support virus replication could limit resistance, increase the broad-spectrum antiviral properties of drugs, and benefit from repurposing drugs already existing against those factors. However, selecting the right drug-target pairs with low toxicity and minimal adverse effects has been challenging, even though hundreds of cellular host factors have been identified. In this study, we applied a computational and knowledge-based drug-target prioritization approach to identify promising drug-target pairs. We selected five pairs for experimental validation: telmisartan-Angiotensin II receptor, type 1 (AGTR1), metoclopramide hydrochloride-Cholinergic receptor muscarinic 1 (CHRM1), cefepime hydrochloride-phosphogluconate dehydrogenase (PGD), ranolazine dihydrochloride-sodium channel voltage-gated type v alpha subunit (SCN5A), and ofloxacin-topoisomerase II alpha 170kDa (TOP2A). Except for cefepime hydrochloride, all four drugs showed significant plaque reduction in Madin Darby canine kidney (MDCK) cells. In the immunofluorescence assay, metoclopramide hydrochloride, ranolazine dihydrochloride, and telmisartan showed antiviral activity in MDCK and/or adenocarcinoma human alveolar basal epithelial (A549) cell lines. In conclusion, our approach can prioritize and identify drugs with antiviral activity against influenza virus. Refining and strengthening such approaches could be valuable for rapid antiviral discovery and pandemic preparedness.

**Highlights:**

- Computational drug-target prioritization indicated drugs for validation
- Telmisartan showed anti-influenza virus activity in MDCK cells
- Metoclopramide and ranolazine showed anti-influenza activity in A549 and MDCK cells

## Supplementary Data 1 for "Identifying repurposed drugs with moderate anti-influenza virus activity through computational prioritization of drug-target pairs"

### Sheet: legends
Supplementary Data 1. Prioritization of the 343 FDA-approved drug-target pairs
a) drug-target pairs and values of the parameters used for prioritization
b) list of druggable genes among the targets of the FDA-approved drugs, and
c) selected drug-target pairs for experimental validations.
d) ranks of the selected five drugs based on each of the six parameters

### Sheet: A-individual and total z-score 
Drug	Target_symbol	Target_name	LHR_Drug_Target	LHR_Target_Influenza	LHR_Drug_Influenza	LHR_Drug_Virus	LHR_Target_Virus	Number.of.side.effects	STRING.interactions	Manifucturers	Packagers	Lowest.cost.in.USD	Killing.index	Number.of.IHF.targets	Rout	Group	Z.Killing.index	Z.LHR_Drug_Influenza	Z.LHR_Drug_Target	Z.LHR_Drug_Virus	Z.LHR_Target_Influenza	Z.LHR_Target_Virus	Z.Lowest.cost.in.USD	Z.Manifucturers	Z.Number.of.IHF.targets	Z.Number.of.side.effects	Z.Packagers	Z.STRING.interactions	Z_score_Total	Known Host factor
Losartan	AGTR1	angiotensin#II#receptor,#type#1	0.212539	2.34401e-05	0	5.28336e-05	0.000179629	31	13	3	22	1.31	0	2	Oral	Antihypertensive Agents	-0.404598	-0.144903	17.3142	-0.20996	-0.318058	-0.235771	-0.356909	-0.887491	-0.442907	-0.0771814	-0.330357	0.0777433	18.2258	#N/A
Piperacillin	LACTB	lactamase,#beta	0.0925236	0.000945393	0.000192153	7.07005e-05	0.000386321	30	1	2	2	8.35	0	1	intramuscular; intravenous	Anti-Bacterial Agents	-0.404598	0.0434433	7.43829	-0.195659	1.66936	-0.139938	0.441956	-0.98822	-0.532767	-0.114346	-1.13585	-0.534989	10.1969	LACTB
Valsartan	AGTR1	angiotensin#II#receptor,#type#1	0.0812879	2.34401e-05	2.48834e-05	1.06596e-05	0.000179629	26	1	2	22	2.32	0	2	Oral	Antihypertensive Agents	-0.404598	-0.120512	6.51372	-0.243716	-0.318058	-0.235771	-0.242299	-0.98822	-0.442907	-0.263005	-0.330357	-0.534989	8.07554	#N/A
Telmisartan	AGTR1	angiotensin#II#receptor,#type#1	0.070456	2.34401e-05	2.51364e-05	3.5583e-06	0.000179629	51	1	1	4	2.24	0	5	Oral	Cardiovascular System	-0.404598	-0.120264	5.62239	-0.2494	-0.318058	-0.235771	-0.251377	-1.08895	-0.173326	0.666113	-1.0553	-0.534989	5.9889	#N/A
Chloroquine	TLR9	toll-like#receptor#9	0.00881788	0.00149383	0.00120112	0.0014694	0.000414759	35	13	8	13	0.35	0	2	Oral	Antimalarials	-0.404598	1.03242	0.550276	0.923875	2.85161	-0.126753	-0.465845	-0.383846	-0.442907	0.0714775	-0.692828	0.0777433	5.61785	#N/A
Milrinone	PDE3A	phosphodiesterase#3A,#cGMP-inhibited	0.0306878	0	0	1.77937e-05	3.56798e-06	8	5	14	12	1.13	0	2	Intravenous	Platelet Aggregation Inhibitors	-0.404598	-0.144903	2.34992	-0.238006	-0.368587	-0.317401	-0.377334	0.220528	-0.442907	-0.93197	-0.733103	-0.330745	4.54828	#N/A
Zanamivir	NEU1	sialidase#1	0.00353045	0	0.0232706	0.00220555	3.56843e-06	8	1	1	3	3.54	0	1	inhalation, oral	Antiviral Agents (Influenza)	-0.404598	22.6646	0.115181	1.5131	-0.368587	-0.317401	-0.103859	-1.08895	-0.532767	-0.93197	-1.09557	-0.534989	4.10855	NEU1
Prednisolone	P2RY12	purinergic#receptor#P2Y#G-protein#coupled#12	0	0	0.000925033	0.00260221	3.56905e-06	10	6	62	73	2.63	0	1	Oral, topical, ophthalmic	Anti-Inflammatory Agents	-0.404598	0.761803	-0.175335	1.83059	-0.368587	-0.317401	-0.207122	5.05552	-0.532767	-0.857641	1.72365	-0.279684	3.88681	P2RY12
Methadone	CYP2J2	cytochrome#P450,#family#2,#subfamily#J,#polypeptide#2	0	0	6.7187e-05	0.00186428	3.5678e-06	13	2	7	18	0.1	0	1	Oral	Analgesics	-0.404598	-0.0790467	-0.175335	1.23994	-0.368587	-0.317401	-0.494214	-0.484575	-0.532767	-0.746147	-0.491455	-0.483928	3.67514	CYP2J2
Diflunisal	TTR	transthyretin	0.0159584	2.42277e-05	0	2.85218e-05	0.000187589	5	1	6	20	0.75	0	4	Oral	Anti-Inflammatory Agents, Non-Steroidal	-0.404598	-0.144903	1.13786	-0.229419	-0.31636	-0.23208	-0.420455	-0.585304	-0.263186	-1.04346	-0.410906	-0.534989	3.49085	#N/A
Ranolazine	SCN5A	sodium#channel,#voltage-gated,#type#V,#alpha#subunit	0.0158311	0	5.09489e-05	7.13e-06	3.56167e-06	6	2	1	3	4.04	0	2	Oral	Antianginal	-0.404598	-0.0949631	1.12739	-0.246541	-0.368587	-0.317404	-0.0471219	-1.08895	-0.442907	-1.0063	-1.09557	-0.483928	3.21457	#N/A
Glibenclamide	KCNJ11	potassium#inwardly-rectifying#channel,#subfamily#J,#member#11	0.0131792	0	2.34651e-05	2.81823e-05	3.56532e-06	19	1	10	60	0.04	0	2	Oral	Antidiabetic Agents	-0.404598	-0.121902	0.909159	-0.229691	-0.368587	-0.317402	-0.501022	-0.182388	-0.442907	-0.523158	1.20008	-0.534989	3.03498	KCNJ11
Telmisartan	PPARG	peroxisome#proliferator-activated#receptor#gamma	0.0306106	0.00022603	2.51364e-05	3.5583e-06	0.000430825	51	1	1	4	2.24	0	5	Oral	Cardiovascular System	-0.404598	-0.120264	2.34357	-0.2494	0.118656	-0.119305	-0.251377	-1.08895	-0.173326	0.666113	-1.0553	-0.534989	3.03033	#N/A
Fluvastatin	HMGCR	3-hydroxy-3-methylglutaryl-CoA#reductase	0.0177049	0	5.03461e-05	0.000124566	3.5603e-05	33	1	#N/A	10	0.96	0	2	Oral	antilipemic agent	-0.404598	-0.0955539	1.28158	-0.152544	-0.368587	-0.302548	-0.396625	#N/A	-0.442907	-0.00285197	-0.813652	-0.534989	2.84501	HMGCR
Testosterone	ALB	albumin	0.00816203	0.00168021	0.000227607	0.00108565	0.00795344	13	6	30	56	1.92	0	6	transdermal, oral, topical	Sex Hormones and Modulators of the Genital System	-0.404598	0.0781954	0.496307	0.616718	3.25338	3.36853	-0.287689	1.83219	-0.0834657	-0.746147	1.03898	-0.279684	2.79968	#N/A
Trimethoprim	ALB	albumin	0.000810102	0.00168021	0.000742172	0.00150839	0.00795344	21	6	6	102	0.39	0	2	Oral	Antimalarials, Anti-Bacterial Agents	-0.404598	0.582565	-0.108673	0.955083	3.25338	3.36853	-0.461306	-0.585304	-0.442907	-0.448829	2.89161	-0.279684	2.76932	#N/A
Trimethoprim	TTR	transthyretin	0	2.42277e-05	0.000742172	0.00150839	0.000187589	21	6	6	102	0.39	0	2	Oral	Antimalarials, Anti-Bacterial Agents	-0.404598	0.582565	-0.175335	0.955083	-0.31636	-0.23208	-0.461306	-0.585304	-0.442907	-0.448829	2.89161	-0.279684	2.73353	#N/A
Allopurinol	SLC22A6	solute#carrier#family#22#,#member#6	0	0	0.000215167	0.000155434	3.56885e-06	4	1	16	57	0.08	0	1	Oral	Gout Suppressants	-0.404598	0.0660013	-0.175335	-0.127837	-0.368587	-0.317401	-0.496483	0.421986	-0.532767	-1.08063	1.07925	-0.534989	2.69532	SLC22A6
Ranitidine	SLC22A6	solute#carrier#family#22,#member#6	0	0	9.56812e-05	7.41904e-05	3.56885e-06	3	1	31	95	0.11	0	1	Oral	Anti-Ulcer Agents	-0.404598	-0.0511171	-0.175335	-0.192865	-0.368587	-0.317401	-0.493079	1.93292	-0.532767	-1.11779	2.60969	-0.534989	2.66394	SLC22A6
Ketorolac	NOS2	nitric#oxide#synthase#2,#inducible	0	0.000176714	0	1.06649e-05	3.20434e-05	3	3	26	53	0.43	0	3	ophthalmic; oral, intramuscular, intravenous	Anti-Inflammatory Agents, Non-Steroidal	-0.404598	-0.144903	-0.175335	-0.243712	0.0123485	-0.304198	-0.456767	1.42928	-0.353046	-1.11779	0.918154	-0.432867	2.66257	#N/A
Chlorpropamide	SLC22A6	solute#carrier#family#22,#member#6	0	0	2.52309e-05	0	3.56885e-06	2	1	13	19	0.33	0	1	Oral	Antidiabetic Agents	-0.404598	-0.120172	-0.175335	-0.252248	-0.368587	-0.317401	-0.468115	0.119799	-0.532767	-1.15496	-0.451181	-0.534989	2.61668	SLC22A6
Tacrine	APP	amyloid#beta#(A4)#precursor#protein	0	0.00066163	0	7.11921e-06	2.77671e-05	15	12	1	2	3.03	0	2	#N/A	muscle relaxants	-0.404598	-0.144903	-0.175335	-0.24655	1.05766	-0.306181	-0.161732	-1.08895	-0.442907	-0.671817	-1.13585	0.0266823	2.59633	APP
Adenosine	PARP1	poly#(ADP-ribose)#polymerase#1	0.0018531	0	0.000867228	0.00427504	0.000142305	30	31	10	15	8.1	0	2	intravenous	Anti-Arrhythmia Agents	-0.404598	0.705144	-0.0228459	3.16955	-0.368587	-0.253076	0.413587	-0.182388	-0.442907	-0.114346	-0.612279	0.996841	2.58348	#N/A
Chlorothiazide	SLC22A6	solute#carrier#family#22,#member#6	0	0	0	3.55719e-06	3.56885e-06	4	1	9	15	0.28	0	1	Oral,intravenous	Antihypertensive Agents	-0.404598	-0.144903	-0.175335	-0.249401	-0.368587	-0.317401	-0.473788	-0.283117	-0.532767	-1.08063	-0.612279	-0.534989	2.55085	SLC22A6
Cyclobenzaprine	HTR2A	5-hydroxytryptamine#receptor#2A,#G#protein-coupled	0	2.55467e-05	0	3.56798e-06	3.56632e-06	2	2	14	80	0.47	0	2	Oral	Muscle Relaxants	-0.404598	-0.144903	-0.175335	-0.249392	-0.313517	-0.317402	-0.452228	0.220528	-0.442907	-1.15496	2.00557	-0.483928	2.51778	HTR2A
Streptomycin	G6PD	glucose-6-phosphate#dehydrogenase	0.000394544	0.000110905	0.000851882	0.000709569	0.000293357	6	13	#N/A	4	0.82	0	1	intramuscular	Anti-Bacterial Agents	-0.404598	0.690101	-0.142868	0.315699	-0.129513	-0.183041	-0.412512	#N/A	-0.532767	-1.0063	-1.0553	0.0777433	2.50564	G6PD
Adenosine	HIF1A	hypoxia#inducible#factor#1,#alpha#subunit	4.06818e-05	0	0.000867228	0.00427504	1.42551e-05	30	31	10	15	8.1	0	2	intravenous	Anti-Arrhythmia Agents	-0.404598	0.705144	-0.171987	3.16955	-0.368587	-0.312446	0.413587	-0.182388	-0.442907	-0.114346	-0.612279	0.996841	2.49371	#N/A
Esmolol	ADRB1	adrenoceptor#beta#1	0.00153257	0	0	0	3.56818e-06	1	5	4	10	1.26	0	1	intravenous	Cardiovascular System	-0.404598	-0.144903	-0.0492222	-0.252248	-0.368587	-0.317401	-0.362583	-0.786762	-0.532767	-1.19212	-0.813652	-0.330745	2.47016	#N/A
Testosterone	PGR	progesterone#receptor	0.0064121	0	0.000227607	0.00108565	0.000552282	13	6	30	56	1.92	0	6	transdermal, oral, topical	Sex Hormones and Modulators of the Genital System	-0.404598	0.0781954	0.352307	0.616718	-0.368587	-0.0629914	-0.287689	1.83219	-0.0834657	-0.746147	1.03898	-0.279684	2.46524	#N/A
Cyclobenzaprine	CYP2J2	cytochrome#P450,#family#2,#subfamily#J,#polypeptide#2	0	0	0	3.56798e-06	3.5678e-06	2	2	14	80	0.47	0	2	Oral	Muscle Relaxants	-0.404598	-0.144903	-0.175335	-0.249392	-0.368587	-0.317401	-0.452228	0.220528	-0.442907	-1.15496	2.00557	-0.483928	2.46271	CYP2J2
Albendazole	CYP2J2	cytochrome#P450,#family#2,#subfamily#J,#polypeptide#2	0.00140977	0	2.44388e-05	0.000202007	3.5678e-06	12	2	1	3	0.41	0	1	Oral	Anthelmintics	-0.404598	-0.120948	-0.0593266	-0.0905594	-0.368587	-0.317401	-0.459037	-1.08895	-0.532767	-0.783311	-1.09557	-0.483928	2.46259	CYP2J2
Metoclopramide	DRD3	dopamine#receptor#D3	0.000677048	0	7.20651e-05	2.47456e-05	3.56633e-06	2	5	#N/A	67	0.06	0	2	Oral, intravenous, intramuscular	Antiemetics	-0.404598	-0.0742652	-0.119622	-0.232442	-0.368587	-0.317402	-0.498753	#N/A	-0.442907	-1.15496	1.482	-0.330745	2.42878	#N/A
Furosemide	ALB	albumin	0.00520364	0.00168021	0.000112999	6.65504e-05	0.00795344	10	1	29	80	0.05	0	5	intramuscular; intravenous, oral	Diuretics	-0.404598	-0.0341419	0.252865	-0.19898	3.25338	3.36853	-0.499888	1.73146	-0.173326	-0.857641	2.00557	-0.534989	2.40928	#N/A
Amiloride	SCNN1G	sodium#channel,#non-voltage-gated#1,#gamma#subunit	0.0170289	0	0.000251219	0.000319257	7.13572e-06	43	3	3	8	0.28	0	4	Oral	Diuretics	-0.404598	0.101339	1.22595	0.00328923	-0.368587	-0.315747	-0.473788	-0.887491	-0.263186	0.368795	-0.894201	-0.432867	2.3823	SCNN1G
Metoclopramide	CHRM1	cholinergic#receptor,#muscarinic#1	0	0	7.20651e-05	2.47456e-05	3.5689e-06	2	5	#N/A	67	0.06	0	2	Oral, intravenous, intramuscular	Antiemetics	-0.404598	-0.0742652	-0.175335	-0.232442	-0.368587	-0.317401	-0.498753	#N/A	-0.442907	-1.15496	1.482	-0.330745	2.37307	CHRM1
Bisoprolol	ADRB1	adrenoceptor#beta#1	0.00296956	0	0	3.56197e-06	3.56818e-06	8	5	7	16	0.23	0	2	Oral	Antihypertensive Agents	-0.404598	-0.144903	0.069026	-0.249397	-0.368587	-0.317401	-0.479462	-0.484575	-0.442907	-0.93197	-0.572004	-0.330745	2.35812	#N/A
Glimepiride	KCNJ11	potassium#inwardly-rectifying#channel,#subfamily#J,#member#11	0.00484848	0	2.53678e-05	0	3.56532e-06	3	13	13	37	0.42	0	1	Oral	Hypoglycemic Agents/Immunosuppressive Agents	-0.404598	-0.120037	0.22364	-0.252248	-0.368587	-0.317402	-0.457902	0.119799	-0.532767	-1.11779	0.273761	0.0777433	2.35555	KCNJ11
Alprazolam	PTAFR	platelet-activating#factor#receptor	0.00220345	0.00010195	7.51042e-05	2.13375e-05	4.99123e-05	2	14	23	61	0.55	0	1	Oral	Anti-Anxiety Agents	-0.404598	-0.0712864	0.00598393	-0.235169	-0.148818	-0.295914	-0.44315	1.12709	-0.532767	-1.15496	1.24035	0.128804	2.32465	PTAFR
Testosterone	ERBB2	v-erb-b2#avian#erythroblastic#leukemia#viral#oncogene#homolog#2	0.000156126	4.81249e-05	0.000227607	0.00108565	1.41435e-05	13	6	30	56	1.92	0	6	transdermal, oral, topical	Sex Hormones and Modulators of the Genital System	-0.404598	0.0781954	-0.162487	0.616718	-0.264846	-0.312498	-0.287689	1.83219	-0.0834657	-0.746147	1.03898	-0.279684	2.30369	#N/A
Ketorolac	HPGD	hydroxyprostaglandin#dehydrogenase#15	0	0	0	1.06649e-05	3.56782e-06	3	3	26	53	0.43	0	3	ophthalmic; oral, intramuscular, intravenous	Anti-Inflammatory Agents, Non-Steroidal	-0.404598	-0.144903	-0.175335	-0.243712	-0.368587	-0.317401	-0.456767	1.42928	-0.353046	-1.11779	0.918154	-0.432867	2.29484	HPGD
Amikacin	PGD	phosphogluconate#dehydrogenase	0.000320487	7.26304e-05	7.01697e-05	0.000165491	2.12343e-05	1	11	8	8	1.8	0	1	intramuscular; intravenous	Anti-Bacterial Agents	-0.404598	-0.0761231	-0.148962	-0.119787	-0.21202	-0.30921	-0.301306	-0.383846	-0.532767	-1.19212	-0.894201	-0.0243787	2.28368	PGD
Orphenadrine	CYP2J2	cytochrome#P450,#family#2,#subfamily#J,#polypeptide#2	0	0	0	0	3.5678e-06	7	2	#N/A	46	1.31	0	1	Intramuscular, intravenous, oral	Antiparkinson Agents	-0.404598	-0.144903	-0.175335	-0.252248	-0.368587	-0.317401	-0.356909	#N/A	-0.532767	-0.969135	0.636232	-0.483928	2.26857	CYP2J2
Theophylline	PDE4D	phosphodiesterase#4D,#cAMP-specific	0.000902222	0	0.000926491	0.000287455	3.56569e-06	18	1	45	61	0.14	0	2	Oral	Bronchodilator Agents	-0.404598	0.763232	-0.101092	-0.0221659	-0.368587	-0.317402	-0.489675	3.34313	-0.442907	-0.560323	1.24035	-0.534989	2.25897	#N/A
Papaverine	PDE3A	phosphodiesterase#3A,#cGMP-inhibited	0.00187406	0	2.41127e-05	6.36668e-05	3.56798e-06	12	5	#N/A	19	0.23	0	1	intramuscular; intravenous; subcutaneous	Vasodilator Agents	-0.404598	-0.121268	-0.021121	-0.201289	-0.368587	-0.317401	-0.479462	#N/A	-0.532767	-0.783311	-0.451181	-0.330745	2.25731	#N/A
Clotrimazole	HMOX1	heme#oxygenase#1	0	0.000235535	2.49931e-05	0.000110218	0.000430011	14	2	13	42	0.27	0	4	Oral; Topical	Antifungal Agents	-0.404598	-0.120405	-0.175335	-0.164028	0.139147	-0.119682	-0.474923	0.119799	-0.263186	-0.708982	0.475134	-0.483928	2.25511	#N/A
Testosterone	SREBF2	sterol#regulatory#element#binding#transcription#factor#2	2.79181e-05	2.56759e-05	0.000227607	0.00108565	3.56883e-06	13	6	30	56	1.92	0	6	transdermal, oral, topical	Sex Hormones and Modulators of the Genital System	-0.404598	0.0781954	-0.173038	0.616718	-0.313238	-0.317401	-0.287689	1.83219	-0.0834657	-0.746147	1.03898	-0.279684	2.24965	#N/A
Bromocriptine	DRD3	dopamine#receptor#D3	0.000574548	0	0	1.76425e-05	3.56633e-06	5	5	#N/A	16	0.57	0	2	Oral	Antiparkinson Agents	-0.404598	-0.144903	-0.128056	-0.238127	-0.368587	-0.317402	-0.440881	#N/A	-0.442907	-1.04346	-0.572004	-0.330745	2.24523	#N/A
Bumetanide	SLC12A2	solute#carrier#family#12#,#member#2	0.0069541	0	2.47976e-05	2.486e-05	3.56905e-06	11	10	7	26	0.25	0	3	Oral, intraamuscular, intravenous	Diuretics	-0.404598	-0.120596	0.396908	-0.23235	-0.368587	-0.317401	-0.477193	-0.484575	-0.353046	-0.820476	-0.169259	-0.0754398	2.24415	#N/A
Ticlopidine	CYP2J2	cytochrome#P450,#family#2,#subfamily#J,#polypeptide#2	0.000753012	0	4.98523e-05	1.06622e-05	3.5678e-06	9	2	9	12	0.72	0	2	Oral	Antithrombotic Agents	-0.404598	-0.0960379	-0.113371	-0.243714	-0.368587	-0.317401	-0.423859	-0.283117	-0.442907	-0.894806	-0.733103	-0.483928	2.24188	CYP2J2
Ketorolac	ALB	albumin	7.74048e-05	0.00168021	0	1.06649e-05	0.00795344	3	3	26	53	0.43	0	3	ophthalmic; oral, intramuscular, intravenous	Anti-Inflammatory Agents, Non-Steroidal	-0.404598	-0.144903	-0.168965	-0.243712	3.25338	3.36853	-0.456767	1.42928	-0.353046	-1.11779	0.918154	-0.432867	2.23724	#N/A
Diflunisal	SLC16A1	solute#carrier#family#16#,#member#1	0	0	0	2.85218e-05	3.56883e-06	5	1	6	20	0.75	0	4	Oral	Anti-Inflammatory Agents, Non-Steroidal	-0.404598	-0.144903	-0.175335	-0.229419	-0.368587	-0.317401	-0.420455	-0.585304	-0.263186	-1.04346	-0.410906	-0.534989	2.21075	SLC16A1
Diflunisal	SLC22A6	solute#carrier#family#22#,#member#6	0	0	0	2.85218e-05	3.56885e-06	5	1	6	20	0.75	0	4	Oral	Anti-Inflammatory Agents, Non-Steroidal	-0.404598	-0.144903	-0.175335	-0.229419	-0.368587	-0.317401	-0.420455	-0.585304	-0.263186	-1.04346	-0.410906	-0.534989	2.21075	SLC22A6
Nateglinide	SLC22A6	solute#carrier#family#22,#member#6	0	0	0	0	3.56885e-06	9	1	4	9	1.66	0	1	Oral	Antidiabetic Agents	-0.404598	-0.144903	-0.175335	-0.252248	-0.368587	-0.317401	-0.317193	-0.786762	-0.532767	-0.894806	-0.853926	-0.534989	2.20558	SLC22A6
Testosterone	GSTM1	glutathione#S-transferase#mu#1	0.000133488	0	0.000227607	0.00108565	1.06443e-05	13	6	30	56	1.92	0	6	transdermal, oral, topical	Sex Hormones and Modulators of the Genital System	-0.404598	0.0781954	-0.16435	0.616718	-0.368587	-0.31412	-0.287689	1.83219	-0.0834657	-0.746147	1.03898	-0.279684	2.19971	#N/A
Testosterone	NR3C1	nuclear#receptor#subfamily#3,#group#C,#member#1	8.33553e-05	0	0.000227607	0.00108565	7.13329e-06	13	6	30	56	1.92	0	6	transdermal, oral, topical	Sex Hormones and Modulators of the Genital System	-0.404598	0.0781954	-0.168476	0.616718	-0.368587	-0.315748	-0.287689	1.83219	-0.0834657	-0.746147	1.03898	-0.279684	2.19721	#N/A
Bromocriptine	NOS1	nitric#oxide#synthase#1	0	0	0	1.76425e-05	1.78261e-05	5	5	#N/A	16	0.57	0	2	Oral	Antiparkinson Agents	-0.404598	-0.144903	-0.175335	-0.238127	-0.368587	-0.31079	-0.440881	#N/A	-0.442907	-1.04346	-0.572004	-0.330745	2.19134	#N/A
Theophylline	SLC22A6	solute#carrier#family#22,#member#6	0	0	0.000926491	0.000287455	3.56885e-06	18	1	45	61	0.14	0	2	Oral	Bronchodilator Agents	-0.404598	0.763232	-0.175335	-0.0221659	-0.368587	-0.317401	-0.489675	3.34313	-0.442907	-0.560323	1.24035	-0.534989	2.18473	SLC22A6
Diflunisal	ALB	albumin	0.000407603	0.00168021	0	2.85218e-05	0.00795344	5	1	6	20	0.75	0	4	Oral	Anti-Inflammatory Agents, Non-Steroidal	-0.404598	-0.144903	-0.141794	-0.229419	3.25338	3.36853	-0.420455	-0.585304	-0.263186	-1.04346	-0.410906	-0.534989	2.18032	#N/A
Ticlopidine	P2RY12	purinergic#receptor#P2Y#G-protein#coupled#12	0	0	4.98523e-05	1.06622e-05	3.56905e-06	9	2	9	12	0.72	0	2	Oral	Antithrombotic Agents	-0.404598	-0.0960379	-0.175335	-0.243714	-0.368587	-0.317401	-0.423859	-0.283117	-0.442907	-0.894806	-0.733103	-0.483928	2.17991	P2RY12
Pimozide	CAMK2B	calmodulin-dependent#protein#kinase#II#beta	0	2.56891e-05	0	1.42273e-05	3.56908e-06	3	2	#N/A	3	0.24	0	6	Oral	Antipsychotic Agents	-0.404598	-0.144903	-0.175335	-0.24086	-0.31321	-0.317401	-0.478327	#N/A	-0.0834657	-1.11779	-1.09557	-0.483928	2.15611	CAMK2B
Flutamide	OCLN	occludin	0.00136519	0.000123432	0	4.97353e-05	0.000567849	7	2	6	12	2.12	0	3	Oral	Antineoplastic Agents	-0.404598	-0.144903	-0.0629956	-0.212439	-0.102509	-0.0557736	-0.264994	-0.585304	-0.353046	-0.969135	-0.733103	-0.483928	2.15353	#N/A
Clotrimazole	CYP2J2	cytochrome#P450,#family#2,#subfamily#J,#polypeptide#2	0.00245801	0	2.49931e-05	0.000110218	3.5678e-06	14	2	13	42	0.27	0	4	Oral; Topical	Antifungal Agents	-0.404598	-0.120405	0.026931	-0.164028	-0.368587	-0.317401	-0.474923	0.119799	-0.263186	-0.708982	0.475134	-0.483928	2.14736	CYP2J2
Glipizide	KCNJ11	potassium#inwardly-rectifying#channel,#subfamily#J,#member#11	0.00508582	0	0	0	3.56532e-06	11	5	#N/A	65	0.36	0	5	Oral	Antidiabetic Agents	-0.404598	-0.144903	0.24317	-0.252248	-0.368587	-0.317402	-0.46471	#N/A	-0.173326	-0.820476	1.40145	-0.330745	2.13359	KCNJ11
Nicardipine	CYP2J2	cytochrome#P450,#family#2,#subfamily#J,#polypeptide#2	0	0	0	7.09458e-06	3.5678e-06	10	2	13	20	0.8	0	2	Oral, intravenous	Antihypertensive Agents	-0.404598	-0.144903	-0.175335	-0.24657	-0.368587	-0.317401	-0.414781	0.119799	-0.442907	-0.857641	-0.410906	-0.483928	2.13076	CYP2J2
Nicardipine	KCND2	potassium#voltage-gated#channel,#Shal-related#subfamily,#member#2	0	0	0	7.09458e-06	3.56906e-06	10	2	13	20	0.8	0	2	Oral, intravenous	Antihypertensive Agents	-0.404598	-0.144903	-0.175335	-0.24657	-0.368587	-0.317401	-0.414781	0.119799	-0.442907	-0.857641	-0.410906	-0.483928	2.13076	#N/A
Bisoprolol	FASN	fatty#acid#synthase	0	0	0	3.56197e-06	3.56429e-06	8	5	7	16	0.23	0	2	Oral	Antihypertensive Agents	-0.404598	-0.144903	-0.175335	-0.249397	-0.368587	-0.317403	-0.479462	-0.484575	-0.442907	-0.93197	-0.572004	-0.330745	2.11377	FASN
Isradipine	CYP2J2	cytochrome#P450,#family#2,#subfamily#J,#polypeptide#2	0	0	0	3.56229e-06	3.5678e-06	11	2	4	12	1.39	0	1	Oral	Antihypertensive Agents	-0.404598	-0.144903	-0.175335	-0.249397	-0.368587	-0.317401	-0.347831	-0.786762	-0.532767	-0.820476	-0.733103	-0.483928	2.11368	CYP2J2
Budesonide	NR3C1	nuclear#receptor#subfamily#3,#group#C,#member#1	0.000419463	0	9.73627e-05	9.56316e-05	7.13329e-06	6	2	#N/A	14	2.43	0	3	Nasal, oral,inhalation	Anti-Inflammatory Agents	-0.404598	-0.0494689	-0.140818	-0.175704	-0.368587	-0.315748	-0.229817	#N/A	-0.353046	-1.0063	-0.652554	-0.483928	2.10843	#N/A
Pimozide	DRD3	dopamine#receptor#D3	0	0	0	1.42273e-05	3.56633e-06	3	2	#N/A	3	0.24	0	6	Oral	Antipsychotic Agents	-0.404598	-0.144903	-0.175335	-0.24086	-0.368587	-0.317402	-0.478327	#N/A	-0.0834657	-1.11779	-1.09557	-0.483928	2.10073	#N/A
Pimozide	CYP2J2	cytochrome#P450,#family#2,#subfamily#J,#polypeptide#2	0	0	0	1.42273e-05	3.5678e-06	3	2	#N/A	3	0.24	0	6	Oral	Antipsychotic Agents	-0.404598	-0.144903	-0.175335	-0.24086	-0.368587	-0.317401	-0.478327	#N/A	-0.0834657	-1.11779	-1.09557	-0.483928	2.10073	CYP2J2
Pimozide	HTR7	5-hydroxytryptamine#receptor#7,#adenylate#cyclase-coupled	0	0	0	1.42273e-05	3.56906e-06	3	2	#N/A	3	0.24	0	6	Oral	Antipsychotic Agents	-0.404598	-0.144903	-0.175335	-0.24086	-0.368587	-0.317401	-0.478327	#N/A	-0.0834657	-1.11779	-1.09557	-0.483928	2.10073	HTR7
Pimozide	CAMK2G	calmodulin-dependent#protein#kinase#II#gamma	0	0	0	1.42273e-05	3.56919e-06	3	2	#N/A	3	0.24	0	6	Oral	Antipsychotic Agents	-0.404598	-0.144903	-0.175335	-0.24086	-0.368587	-0.3174	-0.478327	#N/A	-0.0834657	-1.11779	-1.09557	-0.483928	2.10073	CAMK2G
Pimozide	CAMK2A	calmodulin-dependent#protein#kinase#II#alpha	0	0	0	1.42273e-05	1.78412e-05	3	2	#N/A	3	0.24	0	6	Oral	Antipsychotic Agents	-0.404598	-0.144903	-0.175335	-0.24086	-0.368587	-0.310783	-0.478327	#N/A	-0.0834657	-1.11779	-1.09557	-0.483928	2.09411	#N/A
Flutamide	UGT2B15	UDP#glucuronosyltransferase#2#family,#polypeptide#B15	0.000697107	0	0	4.97353e-05	3.56799e-06	7	2	6	12	2.12	0	3	Oral	Antineoplastic Agents	-0.404598	-0.144903	-0.117971	-0.212439	-0.368587	-0.317401	-0.264994	-0.585304	-0.353046	-0.969135	-0.733103	-0.483928	2.09411	UGT2B15
Flutamide	PRKCZ	protein#kinase#C,#zeta	0	2.56835e-05	0	4.97353e-05	3.56897e-06	7	2	6	12	2.12	0	3	Oral	Antineoplastic Agents	-0.404598	-0.144903	-0.175335	-0.212439	-0.313222	-0.317401	-0.264994	-0.585304	-0.353046	-0.969135	-0.733103	-0.483928	2.09211	#N/A
Atenolol	ADRA1B	adrenoceptor#alpha#1B	0	0	2.36731e-05	1.05823e-05	3.56919e-06	4	10	22	64	0.36	0	1	Oral	Antihypertensive Agents	-0.404598	-0.121698	-0.175335	-0.243778	-0.368587	-0.3174	-0.46471	1.02636	-0.532767	-1.08063	1.36117	-0.0754398	2.08787	ADRA1B
Cefepime	PGD	phosphogluconate#dehydrogenase	0.000547345	7.26304e-05	0.00012448	3.55345e-05	2.12343e-05	8	11	#N/A	13	0.51	0	1	intramuscular; intravenous	Anti-Bacterial Agents	-0.404598	-0.0228885	-0.130295	-0.223806	-0.21202	-0.30921	-0.447689	#N/A	-0.532767	-0.93197	-0.692828	-0.0243787	2.08462	PGD
Mirtazapine	HTR2A	5-hydroxytryptamine#receptor#2A,#G#protein-coupled	0.00381316	2.55467e-05	7.5523e-05	0.000124567	3.56632e-06	13	10	15	43	0.73	0	2	Oral	Antihistamines	-0.404598	-0.0708759	0.138444	-0.152543	-0.313517	-0.317402	-0.422725	0.321257	-0.442907	-0.746147	0.515408	-0.0754398	2.08168	HTR2A
Furosemide	SLC12A2	solute#carrier#family#12	0.000373169	0	0.000112999	6.65504e-05	3.56905e-06	10	1	29	80	0.05	0	5	intramuscular; intravenous, oral	Diuretics	-0.404598	-0.0341419	-0.144627	-0.19898	-0.368587	-0.317401	-0.499888	1.73146	-0.173326	-0.857641	2.00557	-0.534989	2.07576	#N/A
Budesonide	CYP2J2	cytochrome#P450,#family#2,#subfamily#J,#polypeptide#2	0	0	9.73627e-05	9.56316e-05	3.5678e-06	6	2	#N/A	14	2.43	0	3	Nasal, oral,inhalation	Anti-Inflammatory Agents	-0.404598	-0.0494689	-0.175335	-0.175704	-0.368587	-0.317401	-0.229817	#N/A	-0.353046	-1.0063	-0.652554	-0.483928	2.07556	CYP2J2
Milrinone	TTR	transthyretin	0.000935745	2.42277e-05	0	1.77937e-05	0.000187589	8	5	14	12	1.13	0	2	Intravenous	Platelet Aggregation Inhibitors	-0.404598	-0.144903	-0.0983338	-0.238006	-0.31636	-0.23208	-0.377334	0.220528	-0.442907	-0.93197	-0.733103	-0.330745	2.06693	#N/A
Sertraline	DNM1	dynamin#1	0.000498629	5.1162e-05	7.36522e-05	2.48243e-05	1.4268e-05	17	2	#N/A	72	0.5	0	2	Oral	Antidepressive Agents	-0.404598	-0.0727096	-0.134303	-0.232379	-0.258299	-0.31244	-0.448824	#N/A	-0.442907	-0.597488	1.68337	-0.483928	2.06528	#N/A
Furosemide	SLC22A6	solute#carrier#family#22,#member#6	0.000186047	0	0.000112999	6.65504e-05	3.56885e-06	10	1	29	80	0.05	0	5	intramuscular; intravenous, oral	Diuretics	-0.404598	-0.0341419	-0.160025	-0.19898	-0.368587	-0.317401	-0.499888	1.73146	-0.173326	-0.857641	2.00557	-0.534989	2.06036	SLC22A6
Clotrimazole	CYP17A1	cytochrome#P450,#family#17,#subfamily#A,#polypeptide#1	0.00140154	0	2.49931e-05	0.000110218	7.13035e-06	14	2	13	42	0.27	0	4	Oral; Topical	Antifungal Agents	-0.404598	-0.120405	-0.0600041	-0.164028	-0.368587	-0.315749	-0.474923	0.119799	-0.263186	-0.708982	0.475134	-0.483928	2.05877	CYP17A1
Glipizide	PPARG	peroxisome#proliferator-activated#receptor#gamma	0.000516751	0.00022603	0	0	0.000430825	11	5	#N/A	65	0.36	0	5	Oral	Antidiabetic Agents	-0.404598	-0.144903	-0.132812	-0.252248	0.118656	-0.119305	-0.46471	#N/A	-0.173326	-0.820476	1.40145	-0.330745	2.04676	#N/A
Furosemide	CA13	carbonic#anhydrase#XIII	0	0	0.000112999	6.65504e-05	3.56916e-06	10	1	29	80	0.05	0	5	intramuscular; intravenous, oral	Diuretics	-0.404598	-0.0341419	-0.175335	-0.19898	-0.368587	-0.317401	-0.499888	1.73146	-0.173326	-0.857641	2.00557	-0.534989	2.04505	CA13
Ampicillin	PGD	phosphogluconate#dehydrogenase	0.000243774	7.26304e-05	0.0013724	0.000572277	2.12343e-05	19	11	26	45	0.44	0	2	intramuscular; intravenous	Anti-Bacterial Agents	-0.404598	1.20031	-0.155275	0.205809	-0.21202	-0.30921	-0.455632	1.42928	-0.442907	-0.523158	0.595958	-0.0243787	1.99977	PGD
Ketoconazole	HMOX1	heme#oxygenase#1	0.000143092	0.000235535	2.36128e-05	0.000479549	0.000430011	27	2	#N/A	48	0.23	0	5	topical, oral	Antifungal Agents	-0.404598	-0.121758	-0.16356	0.131588	0.139147	-0.119682	-0.479462	#N/A	-0.173326	-0.22584	0.716781	-0.483928	1.99403	#N/A
Amoxapine	CHRM1	cholinergic#receptor,#muscarinic#1	0	0	0	0	3.5689e-06	3	12	3	7	0.63	0	1	Oral	Antidepressive Agents	-0.404598	-0.144903	-0.175335	-0.252248	-0.368587	-0.317401	-0.434072	-0.887491	-0.532767	-1.11779	-0.934475	0.0266823	1.98378	CHRM1
Clomipramine	HTR2A	5-hydroxytryptamine#receptor#2A,#G#protein-coupled	0.000612933	2.55467e-05	0	3.5517e-06	3.56632e-06	10	5	#N/A	21	0.17	0	4	Oral	Antidepressive Agents	-0.404598	-0.144903	-0.124898	-0.249405	-0.313517	-0.317402	-0.486271	#N/A	-0.263186	-0.857641	-0.370632	-0.330745	1.97202	HTR2A
Ampicillin	G6PD	glucose-6-phosphate#dehydrogenase	0.000310849	0.000110905	0.0013724	0.000572277	0.000293357	19	11	26	45	0.44	0	2	intramuscular; intravenous	Anti-Bacterial Agents	-0.404598	1.20031	-0.149756	0.205809	-0.129513	-0.183041	-0.455632	1.42928	-0.442907	-0.523158	0.595958	-0.0243787	1.96163	G6PD
Cefazolin	G6PD	glucose-6-phosphate#dehydrogenase	0.000502134	0.000110905	2.45697e-05	1.77336e-05	0.000293357	8	13	#N/A	29	0.17	0	1	intramuscular; intravenous; parenteral	Anti-Bacterial Agents	-0.404598	-0.12082	-0.134015	-0.238054	-0.129513	-0.183041	-0.486271	#N/A	-0.532767	-0.93197	-0.0484353	0.0777433	1.95935	G6PD
Glibenclamide	SLC22A6	solute#carrier#family#22,#member#6	0	0	2.34651e-05	2.81823e-05	3.56885e-06	19	1	10	60	0.04	0	2	Oral	Antidiabetic Agents	-0.404598	-0.121902	-0.175335	-0.229691	-0.368587	-0.317401	-0.501022	-0.182388	-0.442907	-0.523158	1.20008	-0.534989	1.95049	SLC22A6
Quinapril	CYP2J2	cytochrome#P450,#family#2,#subfamily#J,#polypeptide#2	0	0	0	3.56475e-06	3.5678e-06	16	1	12	32	0.96	0	2	Oral	Antihypertensive Agents	-0.404598	-0.144903	-0.175335	-0.249395	-0.368587	-0.317401	-0.396625	0.0190701	-0.442907	-0.634652	0.0723884	-0.534989	1.93786	CYP2J2
Quinapril	SLC22A6	solute#carrier#family#22,#member#6	0	0	0	3.56475e-06	3.56885e-06	16	1	12	32	0.96	0	2	Oral	Antihypertensive Agents	-0.404598	-0.144903	-0.175335	-0.249395	-0.368587	-0.317401	-0.396625	0.0190701	-0.442907	-0.634652	0.0723884	-0.534989	1.93786	SLC22A6
Terazosin	ADRA1B	adrenoceptor#alpha#1B	0	0	0	0	3.56919e-06	8	10	#N/A	41	0.37	0	1	Oral	Urological Agents	-0.404598	-0.144903	-0.175335	-0.252248	-0.368587	-0.3174	-0.463576	#N/A	-0.532767	-0.93197	0.434859	-0.0754398	1.92958	ADRA1B
Sertraline	CYP2J2	cytochrome#P450,#family#2,#subfamily#J,#polypeptide#2	0	0	7.36522e-05	2.48243e-05	3.5678e-06	17	2	#N/A	72	0.5	0	2	Oral	Antidepressive Agents	-0.404598	-0.0727096	-0.175335	-0.232379	-0.368587	-0.317401	-0.448824	#N/A	-0.442907	-0.597488	1.68337	-0.483928	1.91892	CYP2J2
Ranolazine	CYP2J2	cytochrome#P450,#family#2,#subfamily#J,#polypeptide#2	0	0	5.09489e-05	7.13e-06	3.5678e-06	6	2	1	3	4.04	0	2	Oral	Antianginal	-0.404598	-0.0949631	-0.175335	-0.246541	-0.368587	-0.317401	-0.0471219	-1.08895	-0.442907	-1.0063	-1.09557	-0.483928	1.91184	CYP2J2
Ofloxacin	TERT	telomerase#reverse#transcriptase	0.000330535	0.000411406	0.000214795	0.000176585	0.000786859	19	11	#N/A	37	1.04	0	3	Oral, ophthalmic, otic	Anti-Bacterial Agents	-0.404598	0.0656364	-0.148136	-0.110908	0.518264	0.0457696	-0.387547	#N/A	-0.353046	-0.523158	0.273761	-0.0243787	1.90639	#N/A
Ketoconazole	CYP17A1	cytochrome#P450,#family#17,#subfamily#A,#polypeptide#1	0.00265534	0	2.36128e-05	0.000479549	7.13035e-06	27	2	#N/A	48	0.23	0	5	topical, oral	Antifungal Agents	-0.404598	-0.121758	0.0431689	0.131588	-0.368587	-0.315749	-0.479462	#N/A	-0.173326	-0.22584	0.716781	-0.483928	1.8891	CYP17A1
Clotrimazole	ALB	albumin	9.29354e-05	0.00168021	2.49931e-05	0.000110218	0.00795344	14	2	13	42	0.27	0	4	Oral; Topical	Antifungal Agents	-0.404598	-0.120405	-0.167687	-0.164028	3.25338	3.36853	-0.474923	0.119799	-0.263186	-0.708982	0.475134	-0.483928	1.88877	#N/A
Clomipramine	DRD3	dopamine#receptor#D3	0	0	0	3.5517e-06	3.56633e-06	10	5	#N/A	21	0.17	0	4	Oral	Antidepressive Agents	-0.404598	-0.144903	-0.175335	-0.249405	-0.368587	-0.317402	-0.486271	#N/A	-0.263186	-0.857641	-0.370632	-0.330745	1.86652	#N/A
Clomipramine	HTR7	5-hydroxytryptamine#receptor#7,#adenylate#cyclase-coupled	0	0	0	3.5517e-06	3.56906e-06	10	5	#N/A	21	0.17	0	4	Oral	Antidepressive Agents	-0.404598	-0.144903	-0.175335	-0.249405	-0.368587	-0.317401	-0.486271	#N/A	-0.263186	-0.857641	-0.370632	-0.330745	1.86651	HTR7
Clomipramine	ADRA1B	adrenoceptor#alpha#1B	0	0	0	3.5517e-06	3.56919e-06	10	5	#N/A	21	0.17	0	4	Oral	Antidepressive Agents	-0.404598	-0.144903	-0.175335	-0.249405	-0.368587	-0.3174	-0.486271	#N/A	-0.263186	-0.857641	-0.370632	-0.330745	1.86651	ADRA1B
Chloroquine	KCNJ11	potassium#inwardly-rectifying#channel,#subfamily#J,#member#11	0	0	0.00120112	0.0014694	3.56532e-06	35	13	8	13	0.35	0	2	Oral	Antimalarials	-0.404598	1.03242	-0.175335	0.923875	-0.368587	-0.317402	-0.465845	-0.383846	-0.442907	0.0714775	-0.692828	0.0777433	1.86269	KCNJ11
Ketoconazole	CYP2J2	cytochrome#P450,#family#2,#subfamily#J,#polypeptide#2	0.00224751	0	2.36128e-05	0.000479549	3.5678e-06	27	2	#N/A	48	0.23	0	5	topical, oral	Antifungal Agents	-0.404598	-0.121758	0.00960912	0.131588	-0.368587	-0.317401	-0.479462	#N/A	-0.173326	-0.22584	0.716781	-0.483928	1.85719	CYP2J2
Trazodone	HTR2A	5-hydroxytryptamine#receptor#2A,#G#protein-coupled	0	2.55467e-05	2.52022e-05	7.11924e-06	3.56632e-06	10	10	15	64	0.23	0	2	Oral	Antidepressive Agents	-0.404598	-0.1202	-0.175335	-0.24655	-0.313517	-0.317402	-0.479462	0.321257	-0.442907	-0.857641	1.36117	-0.0754398	1.84207	HTR2A
Budesonide	PGR	progesterone#receptor	0.000201918	0	9.73627e-05	9.56316e-05	0.000552282	6	2	#N/A	14	2.43	0	3	Nasal, oral,inhalation	Anti-Inflammatory Agents	-0.404598	-0.0494689	-0.158719	-0.175704	-0.368587	-0.0629914	-0.229817	#N/A	-0.353046	-1.0063	-0.652554	-0.483928	1.83777	#N/A
Eprosartan	AGTR1	angiotensin#II#receptor,#type#1	0.0158406	2.34401e-05	0	0	0.000179629	27	22	1	5	0.79	0	1	Oral	Cardiovascular System	-0.404598	-0.144903	1.12816	-0.252248	-0.318058	-0.235771	-0.415916	-1.08895	-0.532767	-0.22584	-1.01502	0.537292	1.83546	#N/A
Maprotiline	GRIA2	glutamate#receptor,#ionotropic,#AMPA#2	0	0	0	0	3.56877e-06	2	16	4	5	0.6	0	1	Oral	Antidepressive Agents	-0.404598	-0.144903	-0.175335	-0.252248	-0.368587	-0.317401	-0.437476	-0.786762	-0.532767	-1.15496	-1.01502	0.230926	1.8201	#N/A
Nefazodone	HTR2A	5-hydroxytryptamine#receptor#2A,#G#protein-coupled	0	2.55467e-05	0	7.13034e-06	3.56632e-06	5	13	#N/A	19	1.53	0	1	Oral	Antidepressive Agents	-0.404598	-0.144903	-0.175335	-0.246541	-0.313517	-0.317402	-0.331944	#N/A	-0.532767	-1.04346	-0.451181	0.0777433	1.81704	HTR2A
Anagrelide	PDE3A	phosphodiesterase#3A,#cGMP-inhibited	0	0	0	3.56747e-06	3.56798e-06	1	5	9	15	5.94	0	1	Oral	Antineoplastic Agents	-0.404598	-0.144903	-0.175335	-0.249393	-0.368587	-0.317401	0.168481	-0.283117	-0.532767	-1.19212	-0.612279	-0.330745	1.81584	#N/A
Amiloride	PLAU	plasminogen#activator,#urokinase	0.010846	0.000110876	0.000251219	0.000319257	0.000660026	43	3	3	8	0.28	0	4	Oral	Diuretics	-0.404598	0.101339	0.717165	0.00328923	-0.129577	-0.0130362	-0.473788	-0.887491	-0.263186	0.368795	-0.894201	-0.432867	1.80981	PLAU
Trazodone	ADRA1B	adrenoceptor#alpha#1B	0	0	2.52022e-05	7.11924e-06	3.56919e-06	10	10	15	64	0.23	0	2	Oral	Antidepressive Agents	-0.404598	-0.1202	-0.175335	-0.24655	-0.368587	-0.3174	-0.479462	0.321257	-0.442907	-0.857641	1.36117	-0.0754398	1.787	ADRA1B
Tamsulosin	DRD3	dopamine#receptor#D3	0	0	2.52595e-05	0	3.56633e-06	8	5	5	13	2.43	0	3	Oral	Immunosuppressive Agents	-0.404598	-0.120143	-0.175335	-0.252248	-0.368587	-0.317402	-0.229817	-0.686033	-0.353046	-0.93197	-0.692828	-0.330745	1.77143	#N/A
Tamsulosin	HTR7	5-hydroxytryptamine#receptor#7,#adenylate#cyclase-coupled	0	0	2.52595e-05	0	3.56906e-06	8	5	5	13	2.43	0	3	Oral	Immunosuppressive Agents	-0.404598	-0.120143	-0.175335	-0.252248	-0.368587	-0.317401	-0.229817	-0.686033	-0.353046	-0.93197	-0.692828	-0.330745	1.77143	HTR7
Tamsulosin	ADRA1B	adrenoceptor#alpha#1B	0	0	2.52595e-05	0	3.56919e-06	8	5	5	13	2.43	0	3	Oral	Immunosuppressive Agents	-0.404598	-0.120143	-0.175335	-0.252248	-0.368587	-0.3174	-0.229817	-0.686033	-0.353046	-0.93197	-0.692828	-0.330745	1.77143	ADRA1B
Trihexyphenidyl	CHRM1	cholinergic#receptor,#muscarinic#1	0	0	2.54907e-05	3.56532e-06	3.5689e-06	11	12	10	24	0.04	0	1	Oral	Antiparkinson Agents	-0.404598	-0.119917	-0.175335	-0.249394	-0.368587	-0.317401	-0.501022	-0.182388	-0.532767	-0.820476	-0.249808	0.0266823	1.75629	CHRM1
Clindamycin	IFNG	interferon,#gamma	0	0.000203296	0.000415877	0.000224931	3.56368e-06	10	24	#N/A	87	0.51	0	1	Oral, vaginal, intravenous, intramuscular, topical	Anti-Bacterial Agents	-0.404598	0.262735	-0.175335	-0.0722109	0.0696498	-0.317403	-0.447689	#N/A	-0.532767	-0.857641	2.28749	0.639414	1.7432	#N/A
Atorvastatin	HMGCR	3-hydroxy-3-methylglutaryl-CoA#reductase	0.0145985	0	0.000118559	0.000130547	3.5603e-05	38	14	#N/A	32	1.87	0	1	Oral	Anticholesteremic Agents	-0.404598	-0.0286923	1.02596	-0.147757	-0.368587	-0.302548	-0.293363	#N/A	-0.532767	0.182972	0.0723884	0.128804	1.73123	HMGCR
Glipizide	FASN	fatty#acid#synthase	0	0	0	0	3.56429e-06	11	5	#N/A	65	0.36	0	5	Oral	Antidiabetic Agents	-0.404598	-0.144903	-0.175335	-0.252248	-0.368587	-0.317403	-0.46471	#N/A	-0.173326	-0.820476	1.40145	-0.330745	1.71509	FASN
Glipizide	ABCC9	ATP-binding#cassette,#sub-family#C,#member#9	0	0	0	0	3.56891e-06	11	5	#N/A	65	0.36	0	5	Oral	Antidiabetic Agents	-0.404598	-0.144903	-0.175335	-0.252248	-0.368587	-0.317401	-0.46471	#N/A	-0.173326	-0.820476	1.40145	-0.330745	1.71509	#N/A
Glipizide	KCNJ12	potassium#inwardly-rectifying#channel,#subfamily#J,#member#12	0	0	0	0	3.56924e-06	11	5	#N/A	65	0.36	0	5	Oral	Antidiabetic Agents	-0.404598	-0.144903	-0.175335	-0.252248	-0.368587	-0.3174	-0.46471	#N/A	-0.173326	-0.820476	1.40145	-0.330745	1.71509	KCNJ12
Disulfiram	GAPDH	glyceraldehyde-3-phosphate#dehydrogenase	0.000988549	0.000298552	4.95737e-05	6.39218e-05	0.000639044	12	3	3	10	1.92	1	5	Oral	Antiparasitic Products	-0.0341132	-0.0963111	-0.0939886	-0.201084	0.274989	-0.0227644	-0.287689	-0.887491	-0.173326	-0.783311	-0.813652	-0.432867	1.71404	#N/A
Mirtazapine	HTR7	5-hydroxytryptamine#receptor#7,#adenylate#cyclase-coupled	0	0	7.5523e-05	0.000124567	3.56906e-06	13	10	15	43	0.73	0	2	Oral	Antihistamines	-0.404598	-0.0708759	-0.175335	-0.152543	-0.368587	-0.317401	-0.422725	0.321257	-0.442907	-0.746147	0.515408	-0.0754398	1.71283	HTR7
Alfuzosin	ADRA1B	adrenoceptor#alpha#1B	0	0	0	3.56644e-06	3.56919e-06	3	10	1	9	3.95	0	1	Oral	Antihypertensive Agents	-0.404598	-0.144903	-0.175335	-0.249394	-0.368587	-0.3174	-0.0573347	-1.08895	-0.532767	-1.11779	-0.853926	-0.0754398	1.71202	ADRA1B
Trospium	CHRM1	cholinergic#receptor,#muscarinic#1	0	0	0	0	3.5689e-06	3	12	1	8	3.12	0	1	Oral	Genito Urinary System and Sex Hormones	-0.404598	-0.144903	-0.175335	-0.252248	-0.368587	-0.317401	-0.151519	-1.08895	-0.532767	-1.11779	-0.894201	0.0266823	1.70123	CHRM1
Loperamide	CACNA1A	calcium#channel,#voltage-dependent,#P/Q#type,#alpha#1A#subunit	0	0	5.05031e-05	5.69696e-05	3.56601e-06	11	11	3	43	0.02	0	3	Oral	Antidiarrheals	-0.404598	-0.0954	-0.175335	-0.206649	-0.368587	-0.317402	-0.503292	-0.887491	-0.353046	-0.820476	0.515408	-0.0243787	1.67267	CACNA1A
Loperamide	GRIN2B	glutamate#receptor,#ionotropic,#N-methyl#D-aspartate#2B	0	0	5.05031e-05	5.69696e-05	3.56799e-06	11	11	3	43	0.02	0	3	Oral	Antidiarrheals	-0.404598	-0.0954	-0.175335	-0.206649	-0.368587	-0.317401	-0.503292	-0.887491	-0.353046	-0.820476	0.515408	-0.0243787	1.67267	#N/A
Loperamide	GRIN2C	glutamate#receptor,#ionotropic,#N-methyl#D-aspartate#2C	0	0	5.05031e-05	5.69696e-05	3.56917e-06	11	11	3	43	0.02	0	3	Oral	Antidiarrheals	-0.404598	-0.0954	-0.175335	-0.206649	-0.368587	-0.3174	-0.503292	-0.887491	-0.353046	-0.820476	0.515408	-0.0243787	1.67267	GRIN2C
Bumetanide	CA13	carbonic#anhydrase#XIII	0	0	2.47976e-05	2.486e-05	3.56916e-06	11	10	7	26	0.25	0	3	Oral, intraamuscular, intravenous	Diuretics	-0.404598	-0.120596	-0.175335	-0.23235	-0.368587	-0.317401	-0.477193	-0.484575	-0.353046	-0.820476	-0.169259	-0.0754398	1.67191	CA13
Ketoconazole	HMOX2	heme#oxygenase#2	0	0	2.36128e-05	0.000479549	1.07026e-05	27	2	#N/A	48	0.23	0	5	topical, oral	Antifungal Agents	-0.404598	-0.121758	-0.175335	0.131588	-0.368587	-0.314093	-0.479462	#N/A	-0.173326	-0.22584	0.716781	-0.483928	1.66894	#N/A
Ketoconazole	ALB	albumin	0.000732436	0.00168021	2.36128e-05	0.000479549	0.00795344	27	2	#N/A	48	0.23	0	5	topical, oral	Antifungal Agents	-0.404598	-0.121758	-0.115064	0.131588	3.25338	3.36853	-0.479462	#N/A	-0.173326	-0.22584	0.716781	-0.483928	1.66855	#N/A
Disulfiram	DNMT1	DNA#-methyltransferase#1	0.00114307	0.000149632	4.95737e-05	6.39218e-05	0.000103072	12	3	3	10	1.92	1	5	Oral	Antiparasitic Products	-0.0341132	-0.0963111	-0.0812729	-0.201084	-0.0460324	-0.271266	-0.287689	-0.887491	-0.173326	-0.783311	-0.813652	-0.432867	1.65423	DNMT1
Lithium	GSK3B	glycogen#synthase#kinase#3#beta	0.00511481	2.5445e-05	0.000193337	0.00041255	3.56433e-05	28	12	#N/A	46	0.06	0	4	Oral	Antipsychotic Agents	-0.404598	0.0446038	0.245555	0.077962	-0.313736	-0.302529	-0.498753	#N/A	-0.263186	-0.188676	0.636232	0.0266823	1.64103	GSK3B
Bumetanide	ALB	albumin	0.000400761	0.00168021	2.47976e-05	2.486e-05	0.00795344	11	10	7	26	0.25	0	3	Oral, intraamuscular, intravenous	Diuretics	-0.404598	-0.120596	-0.142357	-0.23235	3.25338	3.36853	-0.477193	-0.484575	-0.353046	-0.820476	-0.169259	-0.0754398	1.64091	#N/A
Ketotifen	CHRM1	cholinergic#receptor,#muscarinic#1	0	0	2.52666e-05	1.78045e-05	3.5689e-06	16	12	5	8	0.14	0	1	Oral, ophthalmic	Antihistamines	-0.404598	-0.120137	-0.175335	-0.237997	-0.368587	-0.317401	-0.489675	-0.686033	-0.532767	-0.634652	-0.894201	0.0266823	1.57052	CHRM1
Hydralazine	DNMT1	DNA-methyltransferase#1	0.00306607	0.000149632	9.76062e-05	1.41728e-05	0.000103072	29	13	#N/A	44	0.11	0	1	Oral, intramuscular; intravenous	Antihypertensive Agents	-0.404598	-0.0492302	0.0769678	-0.240904	-0.0460324	-0.271266	-0.493079	#N/A	-0.532767	-0.151511	0.555683	0.0777433	1.56561	DNMT1
Foscarnet	POLA1	polymerase,#alpha#1,#catalytic#subunit	0	0	0.000251908	0.00237055	3.56846e-06	69	10	2	3	0.37	0	1	intravenouse	Antiviral Agents	-0.404598	0.102015	-0.175335	1.64517	-0.368587	-0.317401	-0.463576	-0.98822	-0.532767	1.33508	-1.09557	-0.0754398	1.5602	POLA1
Ofloxacin	PGD	phosphogluconate#dehydrogenase	0.000556845	7.26304e-05	0.000214795	0.000176585	2.12343e-05	19	11	#N/A	37	1.04	0	3	Oral, ophthalmic, otic	Anti-Bacterial Agents	-0.404598	0.0656364	-0.129513	-0.110908	-0.21202	-0.30921	-0.387547	#N/A	-0.353046	-0.523158	0.273761	-0.0243787	1.54971	PGD
Disulfiram	SOD1	superoxide#dismutase#1,#soluble	0.000881543	9.5212e-05	4.95737e-05	6.39218e-05	4.58929e-05	12	3	3	10	1.92	1	5	Oral	Antiparasitic Products	-0.0341132	-0.0963111	-0.102794	-0.201084	-0.163342	-0.297777	-0.287689	-0.887491	-0.173326	-0.783311	-0.813652	-0.432867	1.54191	#N/A
Clomifene	ESR1	estrogen#receptor#1	0	2.51048e-05	0	7.13719e-06	1.77879e-05	13	2	4	17	5.52	0	2	Oral	Fertility Agents, Female	-0.404598	-0.144903	-0.175335	-0.246535	-0.31447	-0.310808	0.120821	-0.786762	-0.442907	-0.746147	-0.53173	-0.483928	1.53123	#N/A
Lovastatin	HMGCR	3-hydroxy-3-methylglutaryl-CoA#reductase	0.0283925	0	4.92672e-05	0.000195143	3.5603e-05	87	2	10	53	1.14	0	4	Oral	Anticholesteremic Agents	-0.404598	-0.0966115	2.16104	-0.0960536	-0.368587	-0.302548	-0.3762	-0.182388	-0.263186	2.00404	0.918154	-0.483928	1.52287	HMGCR
Tiotropium	CHRM1	cholinergic#receptor,#muscarinic#1	0.0016116	0	0.000329135	1.78096e-05	3.5689e-06	15	12	#N/A	3	2.2	0	1	oral; respiratory (inhalation)	Bronchodilator Agents	-0.404598	0.177711	-0.0427184	-0.237993	-0.368587	-0.317401	-0.255916	#N/A	-0.532767	-0.671817	-1.09557	0.0266823	1.50685	CHRM1
Indapamide	SLC22A6	solute#carrier#family#22,#member#6	0	0	0	3.56254e-06	3.56885e-06	30	1	9	26	0.2	0	2	Oral	Antihypertensive Agents	-0.404598	-0.144903	-0.175335	-0.249397	-0.368587	-0.317401	-0.482866	-0.283117	-0.442907	-0.114346	-0.169259	-0.534989	1.50379	SLC22A6
Indapamide	CA13	carbonic#anhydrase#XIII	0	0	0	3.56254e-06	3.56916e-06	30	1	9	26	0.2	0	2	Oral	Antihypertensive Agents	-0.404598	-0.144903	-0.175335	-0.249397	-0.368587	-0.317401	-0.482866	-0.283117	-0.442907	-0.114346	-0.169259	-0.534989	1.50379	CA13
Ivermectin	CYP2J2	cytochrome#P450,#family#2,#subfamily#J,#polypeptide#2	0	0	2.42301e-05	0.00024423	3.5678e-06	20	2	1	2	5.58	0	1	Topical, Oral	Antiparasitic Agents	-0.404598	-0.121153	-0.175335	-0.0567639	-0.368587	-0.317401	0.12763	-1.08895	-0.532767	-0.485994	-1.13585	-0.483928	1.4964	CYP2J2
Clomifene	CYP2J2	cytochrome#P450,#family#2,#subfamily#J,#polypeptide#2	0	0	0	7.13719e-06	3.5678e-06	13	2	4	17	5.52	0	2	Oral	Fertility Agents, Female	-0.404598	-0.144903	-0.175335	-0.246535	-0.368587	-0.317401	0.120821	-0.786762	-0.442907	-0.746147	-0.53173	-0.483928	1.4837	CYP2J2
Simvastatin	HMGCR	3-hydroxy-3-methylglutaryl-CoA#reductase	0.0258964	0	0.000210684	0.00020777	3.5603e-05	87	2	14	65	0.59	0	3	Oral	Anticholesteremic Agents	-0.404598	0.0616073	1.95564	-0.0859467	-0.368587	-0.302548	-0.438611	0.220528	-0.353046	2.00404	1.40145	-0.483928	1.48001	HMGCR
Atropine	CHRM1	cholinergic#receptor,#muscarinic#1	0.000419478	0	0.000188039	0.000132459	3.5689e-06	12	7	5	39	0.96	1	3	intramuscular; intravenous; subcutaneous;ophthalmic	Anti-Arrhythmia Agents	-0.0341132	0.0394107	-0.140817	-0.146226	-0.368587	-0.317401	-0.396625	-0.686033	-0.353046	-0.783311	0.35431	-0.228623	1.45768	CHRM1
Levetiracetam	CACNA1A	calcium#channel,#voltage-dependent,#P/Q#type,#alpha#1A#subunit	0	0	9.95954e-05	3.5535e-05	3.56601e-06	19	11	#N/A	54	0.95	0	1	Oral	Anticonvulsants	-0.404598	-0.0472804	-0.175335	-0.223806	-0.368587	-0.317402	-0.39776	#N/A	-0.532767	-0.523158	0.958429	-0.0243787	1.43244	CACNA1A
Secobarbital	MAPK8	mitogen-activated#protein#kinase#8	0	2.56558e-05	0	0	3.56844e-06	3	18	19	3	0.93	0	4	Oral	Hypnotics and Sedatives	-0.404598	-0.144903	-0.175335	-0.252248	-0.313282	-0.317401	-0.40003	0.724173	-0.263186	-1.11779	-1.09557	0.333048	1.4291	#N/A
Atropine	CRHR1	corticotropin#releasing#hormone#receptor#1	6.91109e-05	0	0.000188039	0.000132459	3.56679e-06	12	7	5	39	0.96	1	3	intramuscular; intravenous; subcutaneous;ophthalmic	Anti-Arrhythmia Agents	-0.0341132	0.0394107	-0.169648	-0.146226	-0.368587	-0.317402	-0.396625	-0.686033	-0.353046	-0.783311	0.35431	-0.228623	1.42885	CRHR1
Acetazolamide	AQP4	aquaporin#4	0.00292826	0.000223931	7.13157e-05	3.17666e-05	0.000120804	40	9	12	29	0.13	0	2	Oral, intravenous	Diuretics	-0.404598	-0.0749998	0.0656271	-0.226822	0.114131	-0.263045	-0.49081	0.0190701	-0.442907	0.257301	-0.0484353	-0.126501	1.42357	AQP4
Atropine	ADRA1B	adrenoceptor#alpha#1B	0	0	0.000188039	0.000132459	3.56919e-06	12	7	5	39	0.96	1	3	intramuscular; intravenous; subcutaneous;ophthalmic	Anti-Arrhythmia Agents	-0.0341132	0.0394107	-0.175335	-0.146226	-0.368587	-0.3174	-0.396625	-0.686033	-0.353046	-0.783311	0.35431	-0.228623	1.42316	ADRA1B
Valsartan	SLC22A6	solute#carrier#family#22,#member#6	0	0	2.48834e-05	1.06596e-05	3.56885e-06	26	1	2	22	2.32	0	2	Oral	Antihypertensive Agents	-0.404598	-0.120512	-0.175335	-0.243716	-0.368587	-0.317401	-0.242299	-0.98822	-0.442907	-0.263005	-0.330357	-0.534989	1.41759	SLC22A6
Fluvastatin	SLC22A6	solute#carrier#family#22,#member#6	0	0	5.03461e-05	0.000124566	3.56885e-06	33	1	#N/A	10	0.96	0	2	Oral	antilipemic agent	-0.404598	-0.0955539	-0.175335	-0.152544	-0.368587	-0.317401	-0.396625	#N/A	-0.442907	-0.00285197	-0.813652	-0.534989	1.40296	SLC22A6
Disulfiram	ALDH5A1	aldehyde#dehydrogenase#5#family,#member#A1	0.0013708	0	4.95737e-05	6.39218e-05	3.56901e-06	12	3	3	10	1.92	1	5	Oral	Antiparasitic Products	-0.0341132	-0.0963111	-0.0625336	-0.201084	-0.368587	-0.317401	-0.287689	-0.887491	-0.173326	-0.783311	-0.813652	-0.432867	1.39655	#N/A
Ipratropium	CHRM1	cholinergic#receptor,#muscarinic#1	0	0	0.000250847	4.62444e-05	3.5689e-06	12	12	13	28	0.1	1	1	inhalation, oral	Bronchodilator Agents	-0.0341132	0.100974	-0.175335	-0.215234	-0.368587	-0.317401	-0.494214	0.119799	-0.532767	-0.783311	-0.0887098	0.0266823	1.37622	CHRM1
Secobarbital	RACGAP1	Rac#GTPase#activating#protein#1	0	0	0	0	3.56908e-06	3	18	19	3	0.93	0	4	Oral	Hypnotics and Sedatives	-0.404598	-0.144903	-0.175335	-0.252248	-0.368587	-0.317401	-0.40003	0.724173	-0.263186	-1.11779	-1.09557	0.333048	1.37379	RACGAP1
Secobarbital	MAPK9	mitogen-activated#protein#kinase#9	0	0	0	0	3.56909e-06	3	18	19	3	0.93	0	4	Oral	Hypnotics and Sedatives	-0.404598	-0.144903	-0.175335	-0.252248	-0.368587	-0.317401	-0.40003	0.724173	-0.263186	-1.11779	-1.09557	0.333048	1.37379	#N/A
Secobarbital	KRAS	Kirsten#rat#sarcoma#viral#oncogene#homolog	0	0	0	0	2.46766e-05	3	18	19	3	0.93	0	4	Oral	Hypnotics and Sedatives	-0.404598	-0.144903	-0.175335	-0.252248	-0.368587	-0.307614	-0.40003	0.724173	-0.263186	-1.11779	-1.09557	0.333048	1.364	KRAS
Ofloxacin	TOP2A	topoisomerase#II#alpha#170kDa	0	0	0.000214795	0.000176585	3.56651e-06	19	11	#N/A	37	1.04	0	3	Oral, ophthalmic, otic	Anti-Bacterial Agents	-0.404598	0.0656364	-0.175335	-0.110908	-0.368587	-0.317402	-0.387547	#N/A	-0.353046	-0.523158	0.273761	-0.0243787	1.35552	#N/A
Danazol	CYP2J2	cytochrome#P450,#family#2,#subfamily#J,#polypeptide#2	0.00391696	0	2.49582e-05	6.75395e-05	3.5678e-06	43	2	#N/A	8	0.98	0	1	Oral	Estrogen Antagonists	-0.404598	-0.120439	0.146986	-0.198189	-0.368587	-0.317401	-0.394356	#N/A	-0.532767	0.368795	-0.894201	-0.483928	1.34449	CYP2J2
Edrophonium	APP	amyloid#beta#precursor#protein	0.000356782	0.00066163	0	7.12701e-06	2.77671e-05	3	53	5	5	0.69	0	1	intramuscular; intravenous	Cholinesterase Inhibitors	-0.404598	-0.144903	-0.145976	-0.246544	1.05766	-0.306181	-0.427264	-0.686033	-0.532767	-1.11779	-1.01502	2.12018	1.33356	APP
Disulfiram	GSTM1	glutathione#S-transferase#mu#1	0.000321492	0	4.95737e-05	6.39218e-05	1.06443e-05	12	3	3	10	1.92	1	5	Oral	Antiparasitic Products	-0.0341132	-0.0963111	-0.14888	-0.201084	-0.368587	-0.31412	-0.287689	-0.887491	-0.173326	-0.783311	-0.813652	-0.432867	1.30693	#N/A
Amiloride	SCNN1D	sodium#channel,#non-voltage-gated#1,#delta#subunit	0.00367422	0	0.000251219	0.000319257	3.56904e-06	43	3	3	8	0.28	0	4	Oral	Diuretics	-0.404598	0.101339	0.127011	0.00328923	-0.368587	-0.317401	-0.473788	-0.887491	-0.263186	0.368795	-0.894201	-0.432867	1.28501	SCNN1D
Aciclovir	POLA1	polymerase#,#alpha#1,#catalytic#subunit	0	0	0.000178308	0.00135112	3.56846e-06	54	6	26	70	0.3	0	4	Oral, intravenous, topical	Antiviral Agents	-0.404598	0.0298723	-0.175335	0.829204	-0.368587	-0.317401	-0.471519	1.42928	-0.263186	0.777607	1.60282	-0.279684	1.24424	POLA1
Aciclovir	POLA2	polymerase,#alpha#2,#accessory#subunit	0	0	0.000178308	0.00135112	3.56929e-06	54	6	26	70	0.3	0	4	Oral, intravenous, topical	Antiviral Agents	-0.404598	0.0298723	-0.175335	0.829204	-0.368587	-0.3174	-0.471519	1.42928	-0.263186	0.777607	1.60282	-0.279684	1.24424	#N/A
Aciclovir	DTYMK	deoxythymidylate#kinase	0	0	0.000178308	0.00135112	1.4277e-05	54	6	26	70	0.3	0	4	Oral, intravenous, topical	Antiviral Agents	-0.404598	0.0298723	-0.175335	0.829204	-0.368587	-0.312436	-0.471519	1.42928	-0.263186	0.777607	1.60282	-0.279684	1.23928	#N/A
Tipranavir	CTSD	cathepsin#D	0	0.000193202	7.67028e-05	0.00032458	0.000254719	23	15	1	2	4.29	0	1	Oral	Anti-HIV Agents	-0.404598	-0.0697194	-0.175335	0.00754982	0.0478901	-0.200956	-0.0187531	-1.08895	-0.532767	-0.374499	-1.13585	0.179865	1.23189	CTSD
Aciclovir	DGUOK	deoxyguanosine#kinase	0	0	0.000178308	0.00135112	3.92486e-05	54	6	26	70	0.3	0	4	Oral, intravenous, topical	Antiviral Agents	-0.404598	0.0298723	-0.175335	0.829204	-0.368587	-0.300858	-0.471519	1.42928	-0.263186	0.777607	1.60282	-0.279684	1.2277	#N/A
Dutasteride	FASN	fatty#acid#synthase	0.00141543	0	0.000101986	7.13086e-06	3.56429e-06	4	21	#N/A	8	4.06	0	1	Oral	Adrenergic alpha-Antagonists	-0.404598	-0.044937	-0.0588614	-0.246541	-0.368587	-0.317403	-0.0448524	#N/A	-0.532767	-1.08063	-0.894201	0.486231	1.22013	FASN
Methylphenidate	CHRM1	cholinergic#receptor,#muscarinic#1	0	0	4.77526e-05	4.59149e-05	3.5689e-06	26	12	9	34	0.17	0	1	Oral	Psychoanaleptics	-0.404598	-0.098096	-0.175335	-0.215497	-0.368587	-0.317401	-0.486271	-0.283117	-0.532767	-0.263005	0.152938	0.0266823	1.21799	CHRM1
Levofloxacin	IFNG	interferon,#gamma	0	0.000203296	0.000311321	0.000190808	3.56368e-06	19	24	#N/A	35	0.44	0	3	Oral, intravenous, ophthalmic	Anti-Bacterial Agents	-0.404598	0.160251	-0.175335	-0.0995234	0.0696498	-0.317403	-0.455632	#N/A	-0.353046	-0.523158	0.193212	0.639414	1.20953	#N/A
Tacrine	CHRM1	cholinergic#receptor,#muscarinic#1	0	0	0	7.11921e-06	3.5689e-06	15	12	1	2	3.03	0	2	#N/A	muscle relaxants	-0.404598	-0.144903	-0.175335	-0.24655	-0.368587	-0.317401	-0.161732	-1.08895	-0.442907	-0.671817	-1.13585	0.0266823	1.1813	CHRM1
Lithium	ADCY2	adenylate#cyclase#2	0	0	0.000193337	0.00041255	3.56899e-06	28	12	#N/A	46	0.06	0	4	Oral	Antipsychotic Agents	-0.404598	0.0446038	-0.175335	0.077962	-0.368587	-0.317401	-0.498753	#N/A	-0.263186	-0.188676	0.636232	0.0266823	1.18016	#N/A
Lithium	PTK2B	protein#tyrosine#kinase#2#beta	0	0	0.000193337	0.00041255	3.56903e-06	28	12	#N/A	46	0.06	0	4	Oral	Antipsychotic Agents	-0.404598	0.0446038	-0.175335	0.077962	-0.368587	-0.317401	-0.498753	#N/A	-0.263186	-0.188676	0.636232	0.0266823	1.18016	#N/A
Lithium	ADCY7	adenylate#cyclase#7	0	0	0.000193337	0.00041255	3.56923e-06	28	12	#N/A	46	0.06	0	4	Oral	Antipsychotic Agents	-0.404598	0.0446038	-0.175335	0.077962	-0.368587	-0.3174	-0.498753	#N/A	-0.263186	-0.188676	0.636232	0.0266823	1.18016	ADCY7
Phenelzine	HTR2A	5-hydroxytryptamine#receptor#2A,#G#protein-coupled	0	2.55467e-05	2.53485e-05	0	3.56632e-06	26	13	1	6	0.39	0	1	Oral	Antidepressive Agents	-0.404598	-0.120056	-0.175335	-0.252248	-0.313517	-0.317402	-0.461306	-1.08895	-0.532767	-0.263005	-0.97475	0.0777433	1.16026	HTR2A
Cyproheptadine	CACNA1A	calcium#channel,#voltage-dependent,#P/Q#type,#alpha#1A#subunit	0.000734484	0	0	3.19987e-05	3.56601e-06	29	5	1	37	0.16	0	5	Oral	Anti-Allergic Agents	-0.404598	-0.144903	-0.114895	-0.226636	-0.368587	-0.317402	-0.487405	-1.08895	-0.173326	-0.151511	0.273761	-0.330745	1.15487	CACNA1A
Disopyramide	KCNJ11	potassium#inwardly-rectifying#channel,#subfamily#J,#member#11	0	0	0	7.11686e-06	3.56532e-06	33	3	10	12	0.69	0	3	Oral	Anti-Arrhythmia Agents	-0.404598	-0.144903	-0.175335	-0.246552	-0.368587	-0.317402	-0.427264	-0.182388	-0.353046	-0.00285197	-0.733103	-0.432867	1.14756	KCNJ11
Disopyramide	CHRM1	cholinergic#receptor,#muscarinic#1	0	0	0	7.11686e-06	3.5689e-06	33	3	10	12	0.69	0	3	Oral	Anti-Arrhythmia Agents	-0.404598	-0.144903	-0.175335	-0.246552	-0.368587	-0.317401	-0.427264	-0.182388	-0.353046	-0.00285197	-0.733103	-0.432867	1.14755	CHRM1
Disopyramide	SCNN1D	sodium#channel,#non-voltage-gated#1,#delta#subunit	0	0	0	7.11686e-06	3.56904e-06	33	3	10	12	0.69	0	3	Oral	Anti-Arrhythmia Agents	-0.404598	-0.144903	-0.175335	-0.246552	-0.368587	-0.317401	-0.427264	-0.182388	-0.353046	-0.00285197	-0.733103	-0.432867	1.14755	SCNN1D
Dacarbazine	POLA2	polymerase,#alpha#2,#accessory#subunit	0	0	2.49772e-05	0.000124428	3.56929e-06	1	8	6	6	11.34	0	1	intravenous	Antineoplastic Agents	-0.404598	-0.12042	-0.175335	-0.152654	-0.368587	-0.3174	0.781246	-0.585304	-0.532767	-1.19212	-0.97475	-0.177562	1.14665	#N/A
Flecainide	KCND2	potassium#voltage-gated#channel,#Shal-related#subfamily,#member#2	0.00100857	0	0	1.06712e-05	3.56906e-06	20	3	#N/A	17	0.41	2	2	Oral	Anti-Arrhythmia Agents	0.336372	-0.144903	-0.0923409	-0.243707	-0.368587	-0.317401	-0.459037	#N/A	-0.442907	-0.485994	-0.53173	-0.432867	1.0972	#N/A
Cyproheptadine	DRD3	dopamine#receptor#D3	0	0	0	3.19987e-05	3.56633e-06	29	5	1	37	0.16	0	5	Oral	Anti-Allergic Agents	-0.404598	-0.144903	-0.175335	-0.226636	-0.368587	-0.317402	-0.487405	-1.08895	-0.173326	-0.151511	0.273761	-0.330745	1.09443	#N/A
Cyproheptadine	CHRM1	cholinergic#receptor,#muscarinic#1	0	0	0	3.19987e-05	3.5689e-06	29	5	1	37	0.16	0	5	Oral	Anti-Allergic Agents	-0.404598	-0.144903	-0.175335	-0.226636	-0.368587	-0.317401	-0.487405	-1.08895	-0.173326	-0.151511	0.273761	-0.330745	1.09443	CHRM1
Cyproheptadine	HTR7	5-hydroxytryptamine#receptor#7,#adenylate#cyclase-coupled	0	0	0	3.19987e-05	3.56906e-06	29	5	1	37	0.16	0	5	Oral	Anti-Allergic Agents	-0.404598	-0.144903	-0.175335	-0.226636	-0.368587	-0.317401	-0.487405	-1.08895	-0.173326	-0.151511	0.273761	-0.330745	1.09443	HTR7
Cyproheptadine	ADRA1B	adrenoceptor#alpha#1B	0	0	0	3.19987e-05	3.56919e-06	29	5	1	37	0.16	0	5	Oral	Anti-Allergic Agents	-0.404598	-0.144903	-0.175335	-0.226636	-0.368587	-0.3174	-0.487405	-1.08895	-0.173326	-0.151511	0.273761	-0.330745	1.09443	ADRA1B
Venlafaxine	HTR2A	5-hydroxytryptamine#receptor#2A,#G#protein-coupled	0.00106838	2.55467e-05	2.46633e-05	1.41947e-05	3.56632e-06	30	5	14	38	0.57	1	2	Oral	Antidepressive Agents	-0.0341132	-0.120728	-0.0874198	-0.240887	-0.313517	-0.317402	-0.440881	0.220528	-0.442907	-0.114346	0.314036	-0.330745	1.03859	HTR2A
Flecainide	SCNN1D	sodium#channel,#non-voltage-gated#1,#delta#subunit	0	0	0	1.06712e-05	3.56904e-06	20	3	#N/A	17	0.41	2	2	Oral	Anti-Arrhythmia Agents	0.336372	-0.144903	-0.175335	-0.243707	-0.368587	-0.317401	-0.459037	#N/A	-0.442907	-0.485994	-0.53173	-0.432867	1.0142	SCNN1D
Felbamate	GRIN2B	glutamate#receptor,#ionotropic,#N-methyl#D-aspartate#2B	0	0	0	3.56534e-06	3.56799e-06	11	22	1	5	1.43	0	2	Oral	Anticonvulsants	-0.404598	-0.144903	-0.175335	-0.249394	-0.368587	-0.317401	-0.343292	-1.08895	-0.442907	-0.820476	-1.01502	0.537292	0.998065	#N/A
Felbamate	GRIN2C	glutamate#receptor,#ionotropic,#N-methyl#D-aspartate#2C	0	0	0	3.56534e-06	3.56917e-06	11	22	1	5	1.43	0	2	Oral	Anticonvulsants	-0.404598	-0.144903	-0.175335	-0.249394	-0.368587	-0.3174	-0.343292	-1.08895	-0.442907	-0.820476	-1.01502	0.537292	0.998065	GRIN2C
Amiloride	CACNA1A	calcium#channel,#voltage-dependent,#P/Q#type,#alpha#1A#subunit	0	0	0.000251219	0.000319257	3.56601e-06	43	3	3	8	0.28	0	4	Oral	Diuretics	-0.404598	0.101339	-0.175335	0.00328923	-0.368587	-0.317402	-0.473788	-0.887491	-0.263186	0.368795	-0.894201	-0.432867	0.982665	CACNA1A
Granisetron	HTR2A	5-hydroxytryptamine#receptor#2A,#G#protein-coupled	0	2.55467e-05	2.52484e-05	7.12107e-06	3.56632e-06	12	13	28	32	7.2	0	1	Oral, intradermal, intravenous	Antiemetics	-0.404598	-0.120154	-0.175335	-0.246548	-0.313517	-0.317402	0.311459	1.63073	-0.532767	-0.783311	0.0723884	0.0777433	0.913501	HTR2A
Clopidogrel	P2RY12	purinergic#receptor#P2Y#G-protein#coupled#12	0	0	0.000228938	5.61541e-05	3.56905e-06	15	6	2	20	9.23	0	1	Oral	Platelet Aggregation Inhibitors	-0.404598	0.0794993	-0.175335	-0.207302	-0.368587	-0.317401	0.541814	-0.98822	-0.532767	-0.671817	-0.410906	-0.279684	0.913458	P2RY12
Venlafaxine	ADRB1	adrenoceptor#beta#1	0	0	2.46633e-05	1.41947e-05	3.56818e-06	30	5	14	38	0.57	1	2	Oral	Antidepressive Agents	-0.0341132	-0.120728	-0.175335	-0.240887	-0.368587	-0.317401	-0.440881	0.220528	-0.442907	-0.114346	0.314036	-0.330745	0.895609	#N/A
Spironolactone	AR	androgen#receptor	0.00279163	0.00063534	9.63658e-05	4.2439e-05	0.000677369	2	60	16	51	0.8	0	1	Oral	Diuretics	-0.404598	-0.050446	0.0543838	-0.218279	1.00099	-0.00499496	-0.414781	0.421986	-0.532767	-1.15496	0.837605	2.47761	0.871679	#N/A
Finasteride	AR	androgen#receptor	0.00619537	0.00063534	0	3.20001e-05	0.000677369	4	60	#N/A	29	2.74	0	1	Oral	Adrenergic alpha-Antagonists	-0.404598	-0.144903	0.334473	-0.226635	1.00099	-0.00499496	-0.19464	#N/A	-0.532767	-1.08063	-0.0484353	2.47761	0.848844	#N/A
Acetazolamide	CA13	carbonic#anhydrase#XIII	0.000946522	0	7.13157e-05	3.17666e-05	3.56916e-06	40	9	12	29	0.13	0	2	Oral, intravenous	Diuretics	-0.404598	-0.0749998	-0.097447	-0.226822	-0.368587	-0.317401	-0.49081	0.0190701	-0.442907	0.257301	-0.0484353	-0.126501	0.83213	CA13
Losartan	HTR2A	5-hydroxytryptamine#receptor#2A,#G#protein-coupled	0	2.55467e-05	0	5.28336e-05	3.56632e-06	31	13	3	22	1.31	0	2	Oral	Antihypertensive Agents	-0.404598	-0.144903	-0.175335	-0.20996	-0.313517	-0.317402	-0.356909	-0.887491	-0.442907	-0.0771814	-0.330357	0.0777433	0.822442	HTR2A
Fenofibrate	IFNG	interferon,#gamma	0.000571755	0.000203296	4.97321e-05	4.2634e-05	3.56368e-06	35	21	#N/A	37	0.45	0	2	Oral	antilipemic agent	-0.404598	-0.0961558	-0.128286	-0.218123	0.0696498	-0.317403	-0.454498	#N/A	-0.442907	0.0714775	0.273761	0.486231	0.784987	#N/A
Levofloxacin	TOP2A	topoisomerase#II#alpha#170kDa	0	0	0.000311321	0.000190808	3.56651e-06	19	24	#N/A	35	0.44	0	3	Oral, intravenous, ophthalmic	Anti-Bacterial Agents	-0.404598	0.160251	-0.175335	-0.0995234	-0.368587	-0.317402	-0.455632	#N/A	-0.353046	-0.523158	0.193212	0.639414	0.771289	#N/A
Etoposide	TOP2A	topoisomerase#II#alpha#170kDa	0.00227015	0	0.000105266	0.0012052	3.56651e-06	15	47	11	16	1.06	0	2	intravenous, oral	Antineoplastic Agents	-0.404598	-0.0417217	0.0114722	0.712409	-0.368587	-0.317402	-0.385278	-0.081659	-0.442907	-0.671817	-0.572004	1.81382	0.763584	#N/A
Levofloxacin	ALB	albumin	0.000527844	0.00168021	0.000311321	0.000190808	0.00795344	19	24	#N/A	35	0.44	0	3	Oral, intravenous, ophthalmic	Anti-Bacterial Agents	-0.404598	0.160251	-0.131899	-0.0995234	3.25338	3.36853	-0.455632	#N/A	-0.353046	-0.523158	0.193212	0.639414	0.750753	#N/A
Etoposide	ALB	albumin	0.00106872	0.00168021	0.000105266	0.0012052	0.00795344	15	47	11	16	1.06	0	2	intravenous, oral	Antineoplastic Agents	-0.404598	-0.0417217	-0.0873911	0.712409	3.25338	3.36853	-0.385278	-0.081659	-0.442907	-0.671817	-0.572004	1.81382	0.600749	#N/A
Estramustine	AR	androgen#receptor	0.000740305	0.00063534	0	1.06896e-05	0.000677369	34	15	#N/A	3	6.55	1	3	Oral	Antineoplastic Agents	-0.0341132	-0.144903	-0.114416	-0.243692	1.00099	-0.00499496	0.237701	#N/A	-0.353046	0.0343128	-1.09557	0.179865	0.583156	#N/A
Ondansetron	HTR2A	5-hydroxytryptamine#receptor#2A,#G#protein-coupled	0	2.55467e-05	0	2.48187e-05	3.56632e-06	41	10	38	61	1.51	0	2	Oral	Antipsychotic Agents	-0.404598	-0.144903	-0.175335	-0.232383	-0.313517	-0.317402	-0.334214	2.63802	-0.442907	0.294466	1.24035	-0.0754398	0.55886	HTR2A
Pravastatin	HMGCR	3-hydroxy-3-methylglutaryl-CoA#reductase	0.020961	0	4.91057e-05	0.000106391	3.5603e-05	86	14	14	44	1	0	1	Oral	Anticholesteremic Agents	-0.404598	-0.0967698	1.54952	-0.167091	-0.368587	-0.302548	-0.392086	0.220528	-0.532767	1.96688	0.555683	0.128804	0.550205	HMGCR
Raloxifene	KCNJ12	potassium#inwardly-rectifying#channel,#subfamily#J,#member#12	0	0	0.000123834	4.61604e-05	3.56924e-06	41	5	1	12	4.37	0	1	Oral	Antihypocalcemic Agents	-0.404598	-0.0235216	-0.175335	-0.215301	-0.368587	-0.3174	-0.00967513	-1.08895	-0.532767	0.294466	-0.733103	-0.330745	0.541621	KCNJ12
Ondansetron	ADRA1B	adrenoceptor#alpha#1B	0	0	0	2.48187e-05	3.56919e-06	41	10	38	61	1.51	0	2	Oral	Antipsychotic Agents	-0.404598	-0.144903	-0.175335	-0.232383	-0.368587	-0.3174	-0.334214	2.63802	-0.442907	0.294466	1.24035	-0.0754398	0.503788	ADRA1B
Telmisartan	CYP2J2	cytochrome#P450,#family#2,#subfamily#J,#polypeptide#2	0.00302267	0	2.51364e-05	3.5583e-06	3.5678e-06	51	1	1	4	2.24	0	5	Oral	Cardiovascular System	-0.404598	-0.120264	0.0733962	-0.2494	-0.368587	-0.317401	-0.251377	-1.08895	-0.173326	0.666113	-1.0553	-0.534989	0.471012	CYP2J2
Carvedilol	ADRA1B	adrenoceptor#alpha#1B	0	0	2.48398e-05	2.84184e-05	3.56919e-06	43	10	#N/A	45	0.84	0	3	Oral	Antihypertensive Agents	-0.404598	-0.120555	-0.175335	-0.229502	-0.368587	-0.3174	-0.410242	#N/A	-0.353046	0.368795	0.595958	-0.0754398	0.418533	ADRA1B
Carvedilol	MAPK8IP1	mitogen-activated#protein#kinase#8#interacting#protein#1	0	0	2.48398e-05	2.84184e-05	3.56925e-06	43	10	#N/A	45	0.84	0	3	Oral	Antihypertensive Agents	-0.404598	-0.120555	-0.175335	-0.229502	-0.368587	-0.3174	-0.410242	#N/A	-0.353046	0.368795	0.595958	-0.0754398	0.418533	#N/A
Carvedilol	MAPKAP1	mitogen-activated#protein#kinase#associated#protein#1	0	0	2.48398e-05	2.84184e-05	3.56929e-06	43	10	#N/A	45	0.84	0	3	Oral	Antihypertensive Agents	-0.404598	-0.120555	-0.175335	-0.229502	-0.368587	-0.3174	-0.410242	#N/A	-0.353046	0.368795	0.595958	-0.0754398	0.418533	#N/A
Prazosin	DRD3	dopamine#receptor#D3	0.000186863	0	0	1.75269e-05	3.56633e-06	52	5	9	28	0.22	0	3	Oral	Antihypertensive Agents	-0.404598	-0.144903	-0.159958	-0.238219	-0.368587	-0.317402	-0.480597	-0.283117	-0.353046	0.703278	-0.0887098	-0.330745	0.416345	#N/A
Prazosin	ALB	albumin	0.000860353	0.00168021	0	1.75269e-05	0.00795344	52	5	9	28	0.22	0	3	Oral	Antihypertensive Agents	-0.404598	-0.144903	-0.104538	-0.238219	3.25338	3.36853	-0.480597	-0.283117	-0.353046	0.703278	-0.0887098	-0.330745	0.407794	#N/A
Prazosin	ADRB1	adrenoceptor#beta#1	0	0	0	1.75269e-05	3.56818e-06	52	5	9	28	0.22	0	3	Oral	Antihypertensive Agents	-0.404598	-0.144903	-0.175335	-0.238219	-0.368587	-0.317401	-0.480597	-0.283117	-0.353046	0.703278	-0.0887098	-0.330745	0.400968	#N/A
Cefadroxil	SLC22A6	solute#carrier#family#22,#member#6	0	0	2.54991e-05	0	3.56885e-06	36	1	#N/A	39	7.14	0	3	Oral	Anti-Bacterial Agents	-0.404598	-0.119909	-0.175335	-0.252248	-0.368587	-0.317401	0.304651	#N/A	-0.353046	0.108642	0.35431	-0.534989	0.400596	SLC22A6
Tobramycin	PLA1A	phospholipase#A1#member#A	0	0	4.77333e-05	6.35707e-05	3.56933e-06	61	1	18	44	1.05	0	1	Oral, inhalation, intramuscular, intravenous, ophthalmic	Anti-Bacterial Agents	-0.404598	-0.098115	-0.175335	-0.201365	-0.368587	-0.3174	-0.386413	0.623444	-0.532767	1.03776	0.555683	-0.534989	0.393167	PLA1A
Thioridazine	CYP2J2	cytochrome#P450,#family#2,#subfamily#J,#polypeptide#2	0.000835073	0	0	3.55571e-06	3.5678e-06	36	2	17	22	0.35	1	8	Oral	Antipsychotic Agents	-0.0341132	-0.144903	-0.106618	-0.249402	-0.368587	-0.317401	-0.465845	0.522715	0.0962548	0.108642	-0.330357	-0.483928	0.371783	CYP2J2
Cefadroxil	TTR	transthyretin	0	2.42277e-05	2.54991e-05	0	0.000187589	36	1	#N/A	39	7.14	0	3	Oral	Anti-Bacterial Agents	-0.404598	-0.119909	-0.175335	-0.252248	-0.31636	-0.23208	0.304651	#N/A	-0.353046	0.108642	0.35431	-0.534989	0.367502	#N/A
Thioridazine	HTR2A	5-hydroxytryptamine#receptor#2A,#G#protein-coupled	0	2.55467e-05	0	3.55571e-06	3.56632e-06	36	2	17	22	0.35	1	8	Oral	Antipsychotic Agents	-0.0341132	-0.144903	-0.175335	-0.249402	-0.313517	-0.317402	-0.465845	0.522715	0.0962548	0.108642	-0.330357	-0.483928	0.358137	HTR2A
Fenofibrate	FASN	fatty#acid#synthase	0.000587889	0	4.97321e-05	4.2634e-05	3.56429e-06	35	21	#N/A	37	0.45	0	2	Oral	antilipemic agent	-0.404598	-0.0961558	-0.126958	-0.218123	-0.368587	-0.317403	-0.454498	#N/A	-0.442907	0.0714775	0.273761	0.486231	0.348077	FASN
Cefadroxil	ALB	albumin	0.000109775	0.00168021	2.54991e-05	0	0.00795344	36	1	#N/A	39	7.14	0	3	Oral	Anti-Bacterial Agents	-0.404598	-0.119909	-0.166302	-0.252248	3.25338	3.36853	0.304651	#N/A	-0.353046	0.108642	0.35431	-0.534989	0.345659	#N/A
Norfloxacin	TOP2A	topoisomeraseII#alpha#170kDa	0	0	0.000122377	5.6716e-05	3.56651e-06	56	2	1	5	1.28	0	3	Oral, ophthalmic	Anti-Bacterial Agents	-0.404598	-0.0249506	-0.175335	-0.206852	-0.368587	-0.317402	-0.360313	-1.08895	-0.353046	0.851937	-1.01502	-0.483928	0.316699	#N/A
Norfloxacin	CYP2J2	cytochrome#P450,#family#2,#subfamily#J,#polypeptide#2	0	0	0.000122377	5.6716e-05	3.5678e-06	56	2	1	5	1.28	0	3	Oral, ophthalmic	Anti-Bacterial Agents	-0.404598	-0.0249506	-0.175335	-0.206852	-0.368587	-0.317401	-0.360313	-1.08895	-0.353046	0.851937	-1.01502	-0.483928	0.316698	CYP2J2
Norfloxacin	ALB	albumin	0.000733861	0.00168021	0.000122377	5.6716e-05	0.00795344	56	2	1	5	1.28	0	3	Oral, ophthalmic	Anti-Bacterial Agents	-0.404598	-0.0249506	-0.114947	-0.206852	3.25338	3.36853	-0.360313	-1.08895	-0.353046	0.851937	-1.01502	-0.483928	0.313116	#N/A
Paliperidone	HTR2A	5-hydroxytryptamine#receptor#2A,#G#protein-coupled	0	2.55467e-05	0.00010191	0	3.56632e-06	2	13	#N/A	8	15.72	0	1	Oral	Antipsychotic Agents	-0.404598	-0.0450121	-0.175335	-0.252248	-0.313517	-0.317402	1.27827	#N/A	-0.532767	-1.15496	-0.894201	0.0777433	0.312717	HTR2A
Thioridazine	PRNP	prion#protein	0.000196696	9.32097e-05	0	3.55571e-06	0.000453952	36	2	17	22	0.35	1	8	Oral	Antipsychotic Agents	-0.0341132	-0.144903	-0.159149	-0.249402	-0.167659	-0.108582	-0.465845	0.522715	0.0962548	0.108642	-0.330357	-0.483928	0.311361	#N/A
Thioridazine	DRD3	dopamine#receptor#D3	0	0	0	3.55571e-06	3.56633e-06	36	2	17	22	0.35	1	8	Oral	Antipsychotic Agents	-0.0341132	-0.144903	-0.175335	-0.249402	-0.368587	-0.317402	-0.465845	0.522715	0.0962548	0.108642	-0.330357	-0.483928	0.303067	#N/A
Thioridazine	ADRB1	adrenoceptor#beta#1	0	0	0	3.55571e-06	3.56818e-06	36	2	17	22	0.35	1	8	Oral	Antipsychotic Agents	-0.0341132	-0.144903	-0.175335	-0.249402	-0.368587	-0.317401	-0.465845	0.522715	0.0962548	0.108642	-0.330357	-0.483928	0.303066	#N/A
Thioridazine	CHRM1	cholinergic#receptor,#muscarinic#1	0	0	0	3.55571e-06	3.5689e-06	36	2	17	22	0.35	1	8	Oral	Antipsychotic Agents	-0.0341132	-0.144903	-0.175335	-0.249402	-0.368587	-0.317401	-0.465845	0.522715	0.0962548	0.108642	-0.330357	-0.483928	0.303066	CHRM1
Thioridazine	HTR7	5-hydroxytryptamine#receptor#7,#adenylate#cyclase-coupled	0	0	0	3.55571e-06	3.56906e-06	36	2	17	22	0.35	1	8	Oral	Antipsychotic Agents	-0.0341132	-0.144903	-0.175335	-0.249402	-0.368587	-0.317401	-0.465845	0.522715	0.0962548	0.108642	-0.330357	-0.483928	0.303066	HTR7
Thioridazine	ADRA1B	adrenoceptor#alpha#1B	0	0	0	3.55571e-06	3.56919e-06	36	2	17	22	0.35	1	8	Oral	Antipsychotic Agents	-0.0341132	-0.144903	-0.175335	-0.249402	-0.368587	-0.3174	-0.465845	0.522715	0.0962548	0.108642	-0.330357	-0.483928	0.303066	ADRA1B
Telmisartan	APPL1	adaptor#protein,#phosphotyrosine#interaction,#PH#domain#and#leucine#zipper#containing#1	0	0	2.51364e-05	3.5583e-06	3.56842e-06	51	1	1	4	2.24	0	5	Oral	Cardiovascular System	-0.404598	-0.120264	-0.175335	-0.2494	-0.368587	-0.317401	-0.251377	-1.08895	-0.173326	0.666113	-1.0553	-0.534989	0.222281	#N/A
Telmisartan	SLC22A6	solute#carrier#family#22,#member#6	0	0	2.51364e-05	3.5583e-06	3.56885e-06	51	1	1	4	2.24	0	5	Oral	Cardiovascular System	-0.404598	-0.120264	-0.175335	-0.2494	-0.368587	-0.317401	-0.251377	-1.08895	-0.173326	0.666113	-1.0553	-0.534989	0.222281	SLC22A6
Promethazine	HTR2A	5-hydroxytryptamine#receptor#2A,#G#protein-coupled	0	2.55467e-05	0.000149637	2.48803e-05	3.56632e-06	21	12	#N/A	91	0.62	3	2	intramuscular, intravenous, rectal, oral, topical	Antihistamines	0.706857	0.00176987	-0.175335	-0.232334	-0.313517	-0.317402	-0.435207	#N/A	-0.442907	-0.448829	2.44859	0.0266823	0.189769	HTR2A
Diazoxide	ABCC9	ATP-binding#cassette,#sub-family#C,#member#9	0.00382531	0	0	7.09985e-06	3.56891e-06	52	5	26	64	0.05	1	5	Oral, rectal, intramuscular, intravenous	Anti-Anxiety Agents	-0.0341132	-0.144903	0.139444	-0.246565	-0.368587	-0.317401	-0.499888	1.42928	-0.173326	0.703278	1.36117	-0.330745	0.176486	#N/A
Sulindac	PPARG	peroxisome#proliferator-activated#receptor#gamma	0.00129126	0.00022603	0	1.42338e-05	0.000430825	57	1	8	40	0.4	1	6	Oral	Anti-Inflammatory Agents, Non-Steroidal	-0.0341132	-0.144903	-0.069079	-0.240855	0.118656	-0.119305	-0.460171	-0.383846	-0.0834657	0.889102	0.394585	-0.534989	0.151663	#N/A
Quinidine	ALB	albumin	0.000987625	0.00168021	2.36535e-05	7.7594e-05	0.00795344	52	13	37	25	0.21	0	2	Oral, intravenous, intramuscular	Antimalarials	-0.404598	-0.121718	-0.0940647	-0.190141	3.25338	3.36853	-0.481732	2.5373	-0.442907	0.703278	-0.209533	0.0777433	0.148877	#N/A
Fluorouracil	UNG	uracil-DNA#glycosylase	0.00175449	5.05702e-05	0.000328479	0.00154705	0.00048432	77	5	18	27	0.4	2	1	Topical, Intravenous	Antineoplastic Agents	0.336372	0.177069	-0.0309603	0.986026	-0.259575	-0.0945016	-0.460171	0.623444	-0.532767	1.6324	-0.128984	-0.330745	0.145236	UNG
Quinine	KCNJ11	potassium#inwardly-rectifying#channel,#subfamily#J,#member#11	0	0	0.000536881	0.00011968	3.56532e-06	52	10	1	22	0.25	0	4	Oral	Antimalarials	-0.404598	0.381342	-0.175335	-0.156455	-0.368587	-0.317402	-0.477193	-1.08895	-0.263186	0.703278	-0.330357	-0.0754398	0.134701	KCNJ11
Quinine	KCNK17	potassium#channel,#subfamily#K,#member#17	0	0	0.000536881	0.00011968	3.56929e-06	52	10	1	22	0.25	0	4	Oral	Antimalarials	-0.404598	0.381342	-0.175335	-0.156455	-0.368587	-0.3174	-0.477193	-1.08895	-0.263186	0.703278	-0.330357	-0.0754398	0.1347	KCNK17
Promethazine	CHRM1	cholinergic#receptor,#muscarinic#1	0	0	0.000149637	2.48803e-05	3.5689e-06	21	12	#N/A	91	0.62	3	2	intramuscular, intravenous, rectal, oral, topical	Antihistamines	0.706857	0.00176987	-0.175335	-0.232334	-0.368587	-0.317401	-0.435207	#N/A	-0.442907	-0.448829	2.44859	0.0266823	0.134698	CHRM1
Quinidine	KCND2	potassium#voltage-gated#channel,#Shal-related#subfamily,#member#2	0	0	2.36535e-05	7.7594e-05	3.56906e-06	52	13	37	25	0.21	0	2	Oral, intravenous, intramuscular	Antimalarials	-0.404598	-0.121718	-0.175335	-0.190141	-0.368587	-0.317401	-0.481732	2.5373	-0.442907	0.703278	-0.209533	0.0777433	0.131577	#N/A
Quinine	LIG1	ligase#I,#DNA,#ATP-dependent	0	0	0.000536881	0.00011968	2.14119e-05	52	10	1	22	0.25	0	4	Oral	Antimalarials	-0.404598	0.381342	-0.175335	-0.156455	-0.368587	-0.309128	-0.477193	-1.08895	-0.263186	0.703278	-0.330357	-0.0754398	0.126427	#N/A
Quinine	ALB	albumin	0.000608399	0.00168021	0.000536881	0.00011968	0.00795344	52	10	1	22	0.25	0	4	Oral	Antimalarials	-0.404598	0.381342	-0.125271	-0.156455	3.25338	3.36853	-0.477193	-1.08895	-0.263186	0.703278	-0.330357	-0.0754398	0.120794	#N/A
Sulindac	HPGD	hydroxyprostaglandin#dehydrogenase#15	0.00408372	0	0	1.42338e-05	3.56782e-06	57	1	8	40	0.4	1	6	Oral	Anti-Inflammatory Agents, Non-Steroidal	-0.0341132	-0.144903	0.160708	-0.240855	-0.368587	-0.317401	-0.460171	-0.383846	-0.0834657	0.889102	0.394585	-0.534989	0.0923043	HPGD
Sulindac	CTSG	cathepsin#G	0.000585138	7.54613e-05	0	1.42338e-05	8.8964e-05	57	1	8	40	0.4	1	6	Oral	Anti-Inflammatory Agents, Non-Steroidal	-0.0341132	-0.144903	-0.127185	-0.240855	-0.205918	-0.277807	-0.460171	-0.383846	-0.0834657	0.889102	0.394585	-0.534989	-0.0725135	CTSG
Amiodarone	CYP2J2	cytochrome#P450,#family#2,#subfamily#J,#polypeptide#2	0.000705384	0	9.29292e-05	8.79373e-05	3.5678e-06	49	2	#N/A	50	0.57	2	4	intravenous, oral	Anti-Arrhythmia Agents	0.336372	-0.0538145	-0.11729	-0.181862	-0.368587	-0.317401	-0.440881	#N/A	-0.263186	0.591784	0.79733	-0.483928	-0.0904057	CYP2J2
Etodolac	CDK2	cyclin-dependent#kinase#2	0.000296956	2.38175e-05	0	1.78285e-05	0.000162405	3	48	17	45	0.8	0	4	Oral	Anti-Inflammatory Agents, Non-Steroidal	-0.404598	-0.144903	-0.150899	-0.237978	-0.317245	-0.243757	-0.414781	0.522715	-0.263186	-1.11779	0.595958	1.86488	-0.126883	#N/A
Pentoxifylline	PDE4D	phosphodiesterase#4D,#cAMP-specific	0.000883197	0	0.000122284	0.000241016	3.56569e-06	65	14	11	36	0.4	0	1	Oral	Platelet Aggregation Inhibitors	-0.404598	-0.0250415	-0.102658	-0.0593358	-0.368587	-0.317402	-0.460171	-0.081659	-0.532767	1.18642	0.233487	0.128804	-0.130744	#N/A
Diazoxide	GRIA1	glutamate#receptor,#ionotropic,#AMPA#1	0	0	0	7.09985e-06	3.56861e-06	52	5	26	64	0.05	1	5	Oral, rectal, intramuscular, intravenous	Anti-Anxiety Agents	-0.0341132	-0.144903	-0.175335	-0.246565	-0.368587	-0.317401	-0.499888	1.42928	-0.173326	0.703278	1.36117	-0.330745	-0.138293	#N/A
Diazoxide	GRIA2	glutamate#receptor,#ionotropic,#AMPA#2	0	0	0	7.09985e-06	3.56877e-06	52	5	26	64	0.05	1	5	Oral, rectal, intramuscular, intravenous	Anti-Anxiety Agents	-0.0341132	-0.144903	-0.175335	-0.246565	-0.368587	-0.317401	-0.499888	1.42928	-0.173326	0.703278	1.36117	-0.330745	-0.138293	#N/A
Diazoxide	GRIA3	glutamate#receptor,#ionotropic,#AMPA#3	0	0	0	7.09985e-06	3.56897e-06	52	5	26	64	0.05	1	5	Oral, rectal, intramuscular, intravenous	Anti-Anxiety Agents	-0.0341132	-0.144903	-0.175335	-0.246565	-0.368587	-0.317401	-0.499888	1.42928	-0.173326	0.703278	1.36117	-0.330745	-0.138293	#N/A
Diazoxide	GRIA4	glutamate#receptor,#ionotropic,#AMPA#4	0	0	0	7.09985e-06	3.56904e-06	52	5	26	64	0.05	1	5	Oral, rectal, intramuscular, intravenous	Anti-Anxiety Agents	-0.0341132	-0.144903	-0.175335	-0.246565	-0.368587	-0.317401	-0.499888	1.42928	-0.173326	0.703278	1.36117	-0.330745	-0.138293	#N/A
Amiodarone	KCNJ11	potassium#inwardly-rectifying#channel,#subfamily#J,#member#11	0	0	9.29292e-05	8.79373e-05	3.56532e-06	49	2	#N/A	50	0.57	2	4	intravenous, oral	Anti-Arrhythmia Agents	0.336372	-0.0538145	-0.175335	-0.181862	-0.368587	-0.317402	-0.440881	#N/A	-0.263186	0.591784	0.79733	-0.483928	-0.14845	KCNJ11
Amiodarone	CACNA1A	calcium#channel,#voltage-dependent,#P/Q#type,#alpha#1A#subunit	0	0	9.29292e-05	8.79373e-05	3.56601e-06	49	2	#N/A	50	0.57	2	4	intravenous, oral	Anti-Arrhythmia Agents	0.336372	-0.0538145	-0.175335	-0.181862	-0.368587	-0.317402	-0.440881	#N/A	-0.263186	0.591784	0.79733	-0.483928	-0.14845	CACNA1A
Amiodarone	ADRB1	adrenoceptor#beta#1	0	0	9.29292e-05	8.79373e-05	3.56818e-06	49	2	#N/A	50	0.57	2	4	intravenous, oral	Anti-Arrhythmia Agents	0.336372	-0.0538145	-0.175335	-0.181862	-0.368587	-0.317401	-0.440881	#N/A	-0.263186	0.591784	0.79733	-0.483928	-0.148451	#N/A
Felodipine	HTR2A	5-hydroxytryptamine#receptor#2A,#G#protein-coupled	0	2.55467e-05	2.52302e-05	0	3.56632e-06	59	13	#N/A	26	1.15	0	1	Oral	Antihypertensive Agents	-0.404598	-0.120172	-0.175335	-0.252248	-0.313517	-0.317402	-0.375065	#N/A	-0.532767	0.963431	-0.169259	0.0777433	-0.152417	HTR2A
Sulindac	SULT1E1	sulfotransferase#family#1E,#estrogen-preferring,#member#1	0.00106383	0	0	1.42338e-05	3.56833e-06	57	1	8	40	0.4	1	6	Oral	Anti-Inflammatory Agents, Non-Steroidal	-0.0341132	-0.144903	-0.0877939	-0.240855	-0.368587	-0.317401	-0.460171	-0.383846	-0.0834657	0.889102	0.394585	-0.534989	-0.156198	#N/A
Etodolac	ALB	albumin	0.000141178	0.00168021	0	1.78285e-05	0.00795344	3	48	17	45	0.8	0	4	Oral	Anti-Inflammatory Agents, Non-Steroidal	-0.404598	-0.144903	-0.163718	-0.237978	3.25338	3.36853	-0.414781	0.522715	-0.263186	-1.11779	0.595958	1.86488	-0.181371	#N/A
Etodolac	CCNB1	cyclin#B1	0.000536049	0	0	1.78285e-05	0.000244906	3	48	17	45	0.8	0	4	Oral	Anti-Inflammatory Agents, Non-Steroidal	-0.404598	-0.144903	-0.131224	-0.237978	-0.368587	-0.205505	-0.414781	0.522715	-0.263186	-1.11779	0.595958	1.86488	-0.196803	#N/A
Pentobarbital	MAPK8	mitogen-activated#protein#kinase#8	0	2.56558e-05	8.77376e-05	5.22939e-05	3.56844e-06	4	5	17	6	20.65	0	5	Oral, intravenous, rectal,intramuscular	Hypnotics and Sedatives	-0.404598	-0.0589033	-0.175335	-0.210392	-0.313282	-0.317401	1.8377	0.522715	-0.173326	-1.08063	-0.97475	-0.330745	-0.229921	#N/A
Sulindac	SLC22A6	solute#carrier#family#22,#member#6	0	0	0	1.42338e-05	3.56885e-06	57	1	8	40	0.4	1	6	Oral	Anti-Inflammatory Agents, Non-Steroidal	-0.0341132	-0.144903	-0.175335	-0.240855	-0.368587	-0.317401	-0.460171	-0.383846	-0.0834657	0.889102	0.394585	-0.534989	-0.243739	SLC22A6
Etodolac	FGF2	fibroblast#growth#factor#2	0	0	0	1.78285e-05	0.000279631	3	48	17	45	0.8	0	4	Oral	Anti-Inflammatory Agents, Non-Steroidal	-0.404598	-0.144903	-0.175335	-0.237978	-0.368587	-0.189405	-0.414781	0.522715	-0.263186	-1.11779	0.595958	1.86488	-0.257014	#N/A
Sulindac	ALB	albumin	0.000326485	0.00168021	0	1.42338e-05	0.00795344	57	1	8	40	0.4	1	6	Oral	Anti-Inflammatory Agents, Non-Steroidal	-0.0341132	-0.144903	-0.148469	-0.240855	3.25338	3.36853	-0.460171	-0.383846	-0.0834657	0.889102	0.394585	-0.534989	-0.280843	#N/A
Pentobarbital	SLC2A1	solute#carrier#family#2,#member#1	0	0	8.77376e-05	5.22939e-05	3.56759e-06	4	5	17	6	20.65	0	5	Oral, intravenous, rectal,intramuscular	Hypnotics and Sedatives	-0.404598	-0.0589033	-0.175335	-0.210392	-0.368587	-0.317401	1.8377	0.522715	-0.173326	-1.08063	-0.97475	-0.330745	-0.285226	SLC2A1
Pentobarbital	MAPK9	mitogen-activated#protein#kinase#9	0	0	8.77376e-05	5.22939e-05	3.56909e-06	4	5	17	6	20.65	0	5	Oral, intravenous, rectal,intramuscular	Hypnotics and Sedatives	-0.404598	-0.0589033	-0.175335	-0.210392	-0.368587	-0.317401	1.8377	0.522715	-0.173326	-1.08063	-0.97475	-0.330745	-0.285227	#N/A
Pentobarbital	KCNJ12	potassium#inwardly-rectifying#channel,#subfamily#J,#member#12	0	0	8.77376e-05	5.22939e-05	3.56924e-06	4	5	17	6	20.65	0	5	Oral, intravenous, rectal,intramuscular	Hypnotics and Sedatives	-0.404598	-0.0589033	-0.175335	-0.210392	-0.368587	-0.3174	1.8377	0.522715	-0.173326	-1.08063	-0.97475	-0.330745	-0.285227	KCNJ12
Nortriptyline	HTR2A	5-hydroxytryptamine#receptor#2A,#G#protein-coupled	0.000759013	2.55467e-05	0	1.77783e-05	3.56632e-06	71	2	10	43	0.13	0	6	Oral	Antidepressive Agents	-0.404598	-0.144903	-0.112877	-0.238018	-0.313517	-0.317402	-0.49081	-0.182388	-0.0834657	1.40941	0.515408	-0.483928	-0.293617	HTR2A
Pentobarbital	KRAS	Kirsten#rat#sarcoma#viral#oncogene#homolog	0	0	8.77376e-05	5.22939e-05	2.46766e-05	4	5	17	6	20.65	0	5	Oral, intravenous, rectal,intramuscular	Hypnotics and Sedatives	-0.404598	-0.0589033	-0.175335	-0.210392	-0.368587	-0.307614	1.8377	0.522715	-0.173326	-1.08063	-0.97475	-0.330745	-0.295013	KRAS
Irbesartan	PPARG	peroxisome#proliferator-activated#receptor#gamma	0.00414216	0.00022603	0	2.13628e-05	0.000430825	35	44	#N/A	16	2.21	0	1	Oral	Antihypertensive Agents	-0.404598	-0.144903	0.165517	-0.235149	0.118656	-0.119305	-0.254781	#N/A	-0.532767	0.0714775	-0.572004	1.66063	-0.371637	#N/A
Diazepam	ALB	albumin	0.0047453	0.00168021	0.000103835	0.000114028	0.00795344	75	3	26	64	0.05	1	4	Oral, rectal, intramuscular, intravenous	Anti-Anxiety Agents	-0.0341132	-0.0431252	0.215149	-0.160979	3.25338	3.36853	-0.499888	1.42928	-0.263186	1.55807	1.36117	-0.432867	-0.388896	#N/A
Nortriptyline	CYP2J2	cytochrome#P450,#family#2,#subfamily#J,#polypeptide#2	0	0	0	1.77783e-05	3.5678e-06	71	2	10	43	0.13	0	6	Oral	Antidepressive Agents	-0.404598	-0.144903	-0.175335	-0.238018	-0.368587	-0.317401	-0.49081	-0.182388	-0.0834657	1.40941	0.515408	-0.483928	-0.411146	CYP2J2
Nortriptyline	GRIA2	glutamate#receptor,#ionotropic,#AMPA#2	0	0	0	1.77783e-05	3.56877e-06	71	2	10	43	0.13	0	6	Oral	Antidepressive Agents	-0.404598	-0.144903	-0.175335	-0.238018	-0.368587	-0.317401	-0.49081	-0.182388	-0.0834657	1.40941	0.515408	-0.483928	-0.411146	#N/A
Nortriptyline	CHRM1	cholinergic#receptor,#muscarinic#1	0	0	0	1.77783e-05	3.5689e-06	71	2	10	43	0.13	0	6	Oral	Antidepressive Agents	-0.404598	-0.144903	-0.175335	-0.238018	-0.368587	-0.317401	-0.49081	-0.182388	-0.0834657	1.40941	0.515408	-0.483928	-0.411146	CHRM1
Nortriptyline	PIK3CD	phosphatidylinositol-4,5-bisphosphate#3-kinase,#catalytic#subunit#delta	0	0	0	1.77783e-05	3.56894e-06	71	2	10	43	0.13	0	6	Oral	Antidepressive Agents	-0.404598	-0.144903	-0.175335	-0.238018	-0.368587	-0.317401	-0.49081	-0.182388	-0.0834657	1.40941	0.515408	-0.483928	-0.411146	PIK3CD
Nortriptyline	ALB	albumin	0.000418335	0.00168021	0	1.77783e-05	0.00795344	71	2	10	43	0.13	0	6	Oral	Antidepressive Agents	-0.404598	-0.144903	-0.140911	-0.238018	3.25338	3.36853	-0.49081	-0.182388	-0.0834657	1.40941	0.515408	-0.483928	-0.440692	#N/A
Trimipramine	GRIA2	glutamate#receptor,#ionotropic,#AMPA#2	0	0	2.55673e-05	0	3.56877e-06	49	16	#N/A	3	1.92	1	1	Oral	Antidepressive Agents	-0.0341132	-0.119842	-0.175335	-0.252248	-0.368587	-0.317401	-0.287689	#N/A	-0.532767	0.591784	-1.09557	0.230926	-0.446884	#N/A
Captopril	SLC22A6	solute#carrier#family#22#,#member#6	0	0	9.02629e-05	8.05421e-05	3.56885e-06	88	1	#N/A	57	0.22	0	1	Oral	Antihypertensive Agents	-0.404598	-0.056428	-0.175335	-0.187781	-0.368587	-0.317401	-0.480597	#N/A	-0.532767	2.04121	1.07925	-0.534989	-0.50247	SLC22A6
Estramustine	TUBB4A	tubulin,#beta#4A#class#IVa	0	0	0	1.06896e-05	3.56913e-06	34	15	#N/A	3	6.55	1	3	Oral	Antineoplastic Agents	-0.0341132	-0.144903	-0.175335	-0.243692	-0.368587	-0.317401	0.237701	#N/A	-0.353046	0.0343128	-1.09557	0.179865	-0.534932	#N/A
Estramustine	TUBB1	tubulin,#beta#1#class#VI	0	0	0	1.06896e-05	3.56915e-06	34	15	#N/A	3	6.55	1	3	Oral	Antineoplastic Agents	-0.0341132	-0.144903	-0.175335	-0.243692	-0.368587	-0.317401	0.237701	#N/A	-0.353046	0.0343128	-1.09557	0.179865	-0.534932	#N/A
Fenoprofen	ELANE	elastase,#neutrophil#expressed	0	2.56776e-05	0	3.56687e-06	3.56886e-06	71	11	15	21	0.88	0	2	Oral	Anti-Inflammatory Agents, Non-Steroidal	-0.404598	-0.144903	-0.175335	-0.249393	-0.313235	-0.317401	-0.405703	0.321257	-0.442907	1.40941	-0.370632	-0.0243787	-0.552383	#N/A
Paclitaxel	BCL2	B-cell#CLL/lymphoma#2	0.00295783	0.000119147	0.000181034	0.000402111	2.47156e-05	62	18	#N/A	18	3.36	1	3	Intravenous	Antineoplastic Agents	-0.0341132	0.0325444	0.0680608	0.0696062	-0.111747	-0.307596	-0.124285	#N/A	-0.353046	1.07493	-0.491455	0.333048	-0.562832	BCL2
Paclitaxel	ALB	albumin	0.0066923	0.00168021	0.000181034	0.000402111	0.00795344	62	18	#N/A	18	3.36	1	3	Intravenous	Antineoplastic Agents	-0.0341132	0.0325444	0.375364	0.0696062	3.25338	3.36853	-0.124285	#N/A	-0.353046	1.07493	-0.491455	0.333048	-0.566534	#N/A
Cilostazol	RELA	v-rel#avian#reticuloendotheliosis#viral#oncogene#homolog#A	0.000480192	4.96149e-05	0	3.56075e-06	1.06546e-05	1	64	#N/A	19	1.86	0	1	Oral	Fibrinolytic Agents	-0.404598	-0.144903	-0.135821	-0.249398	-0.261634	-0.314115	-0.294498	#N/A	-0.532767	-1.19212	-0.451181	2.68185	-0.590606	#N/A
Simvastatin	RETN	resistin	0.000746199	0	0.000210684	0.00020777	8.87414e-05	87	2	14	65	0.59	0	3	Oral	Anticholesteremic Agents	-0.404598	0.0616073	-0.113931	-0.0859467	-0.368587	-0.277911	-0.438611	0.220528	-0.353046	2.00404	1.40145	-0.483928	-0.614204	RETN
Simvastatin	CYP2J2	cytochrome#P450,#family#2,#subfamily#J,#polypeptide#2	0	0	0.000210684	0.00020777	3.5678e-06	87	2	14	65	0.59	0	3	Oral	Anticholesteremic Agents	-0.404598	0.0616073	-0.175335	-0.0859467	-0.368587	-0.317401	-0.438611	0.220528	-0.353046	2.00404	1.40145	-0.483928	-0.636117	CYP2J2
Toremifene	AR	androgen#receptor	0.000351023	0.00063534	0	1.42616e-05	0.000677369	3	60	1	1	11.84	0	1	Oral	Antineoplastic Agents, Hormonal	-0.404598	-0.144903	-0.14645	-0.240833	1.00099	-0.00499496	0.837984	-1.08895	-0.532767	-1.11779	-1.17612	2.47761	-0.641735	#N/A
Amitriptyline	HTR2A	5-hydroxytryptamine#receptor#2A,#G#protein-coupled	0	2.55467e-05	2.3824e-05	7.76769e-05	3.56632e-06	71	7	25	63	0.07	0	7	Oral	Antidepressive Agents	-0.404598	-0.121551	-0.175335	-0.190075	-0.313517	-0.317402	-0.497618	1.32855	0.00639455	1.40941	1.3209	-0.228623	-0.646464	HTR2A
Fenoprofen	ALB	albumin	0.000282761	0.00168021	0	3.56687e-06	0.00795344	71	11	15	21	0.88	0	2	Oral	Anti-Inflammatory Agents, Non-Steroidal	-0.404598	-0.144903	-0.152067	-0.249393	3.25338	3.36853	-0.405703	0.321257	-0.442907	1.40941	-0.370632	-0.0243787	-0.648438	#N/A
Amitriptyline	SCN8A	sodium#channel,#voltage#gated,#type#VIII,#alpha#subunit	0	0	2.3824e-05	7.76769e-05	3.56841e-06	71	7	25	63	0.07	0	7	Oral	Antidepressive Agents	-0.404598	-0.121551	-0.175335	-0.190075	-0.368587	-0.317401	-0.497618	1.32855	0.00639455	1.40941	1.3209	-0.228623	-0.701535	SCN8A
Amitriptyline	CHRM1	cholinergic#receptor,#muscarinic#1	0	0	2.3824e-05	7.76769e-05	3.5689e-06	71	7	25	63	0.07	0	7	Oral	Antidepressive Agents	-0.404598	-0.121551	-0.175335	-0.190075	-0.368587	-0.317401	-0.497618	1.32855	0.00639455	1.40941	1.3209	-0.228623	-0.701536	CHRM1
Amitriptyline	ASAH1	N-acylsphingosine#amidohydrolase#1	0	0	2.3824e-05	7.76769e-05	3.56904e-06	71	7	25	63	0.07	0	7	Oral	Antidepressive Agents	-0.404598	-0.121551	-0.175335	-0.190075	-0.368587	-0.317401	-0.497618	1.32855	0.00639455	1.40941	1.3209	-0.228623	-0.701536	ASAH1
Amitriptyline	HTR7	5-hydroxytryptamine#receptor#7,#adenylate#cyclase-coupled	0	0	2.3824e-05	7.76769e-05	3.56906e-06	71	7	25	63	0.07	0	7	Oral	Antidepressive Agents	-0.404598	-0.121551	-0.175335	-0.190075	-0.368587	-0.317401	-0.497618	1.32855	0.00639455	1.40941	1.3209	-0.228623	-0.701536	HTR7
Amitriptyline	ADRA1B	adrenoceptor#alpha#1B	0	0	2.3824e-05	7.76769e-05	3.56919e-06	71	7	25	63	0.07	0	7	Oral	Antidepressive Agents	-0.404598	-0.121551	-0.175335	-0.190075	-0.368587	-0.3174	-0.497618	1.32855	0.00639455	1.40941	1.3209	-0.228623	-0.701536	ADRA1B
Diazepam	SLC2A1	solute#carrier#family#2,#member#1	0	0	0.000103835	0.000114028	3.56759e-06	75	3	26	64	0.05	1	4	Oral, rectal, intramuscular, intravenous	Anti-Anxiety Agents	-0.0341132	-0.0431252	-0.175335	-0.160979	-0.368587	-0.317401	-0.499888	1.42928	-0.263186	1.55807	1.36117	-0.432867	-0.715409	SLC2A1
Diazepam	SLC1A3	solute#carrier#family#1,#member#3	0	0	0.000103835	0.000114028	3.5689e-06	75	3	26	64	0.05	1	4	Oral, rectal, intramuscular, intravenous	Anti-Anxiety Agents	-0.0341132	-0.0431252	-0.175335	-0.160979	-0.368587	-0.317401	-0.499888	1.42928	-0.263186	1.55807	1.36117	-0.432867	-0.71541	SLC1A3
Diazepam	ALDH5A1	aldehyde#dehydrogenase#5#family,#member#A1	0	0	0.000103835	0.000114028	3.56901e-06	75	3	26	64	0.05	1	4	Oral, rectal, intramuscular, intravenous	Anti-Anxiety Agents	-0.0341132	-0.0431252	-0.175335	-0.160979	-0.368587	-0.317401	-0.499888	1.42928	-0.263186	1.55807	1.36117	-0.432867	-0.71541	#N/A
Lovastatin	HDAC2	histone#deacetylase#2	0.000447527	2.53437e-05	4.92672e-05	0.000195143	2.49364e-05	87	2	10	53	1.14	0	4	Oral	Anticholesteremic Agents	-0.404598	-0.0966115	-0.138508	-0.0960536	-0.313955	-0.307494	-0.3762	-0.182388	-0.263186	2.00404	0.918154	-0.483928	-0.717106	#N/A
Lovastatin	CYP2J2	cytochrome#P450,#family#2,#subfamily#J,#polypeptide#2	0	0	4.92672e-05	0.000195143	3.5678e-06	87	2	10	53	1.14	0	4	Oral	Anticholesteremic Agents	-0.404598	-0.0966115	-0.175335	-0.0960536	-0.368587	-0.317401	-0.3762	-0.182388	-0.263186	2.00404	0.918154	-0.483928	-0.798657	CYP2J2
Chlorpromazine	GSR	glutathione#reductase	0.000816627	9.09349e-05	0.000238736	0.000365439	0.000203334	39	2	22	22	0.3	3	16	Oral, intramuscular; intravenous	Antipsychotic Agents	0.706857	0.0891034	-0.108136	0.0402532	-0.172562	-0.22478	-0.471519	1.02636	0.815137	0.220136	-0.330357	-0.483928	-0.802109	GSR
Lovastatin	ITGAL	integrin,#alpha#L#	0	0	4.92672e-05	0.000195143	4.6378e-05	87	2	10	53	1.14	0	4	Oral	Anticholesteremic Agents	-0.404598	-0.0966115	-0.175335	-0.0960536	-0.368587	-0.297552	-0.3762	-0.182388	-0.263186	2.00404	0.918154	-0.483928	-0.818506	#N/A
Cysteamine	TGM2	transglutaminase#2	0.00268962	2.54489e-05	2.47632e-05	3.9058e-05	2.13864e-05	86	13	1	1	0.44	0	1	Oral, ophthalmic	Radiation-Protective Agents	-0.404598	-0.12063	0.0459898	-0.220986	-0.313728	-0.30914	-0.455632	-1.08895	-0.532767	1.96688	-1.17612	0.0777433	-0.831184	#N/A
Acitretin	FASN	fatty#acid#synthase	0	0	5.06855e-05	7.12482e-05	3.56429e-06	4	21	1	3	21.7	0	1	Oral	Keratolytic Agents	-0.404598	-0.0952212	-0.175335	-0.19522	-0.368587	-0.317403	1.95685	-1.08895	-0.532767	-1.08063	-1.09557	0.486231	-0.846774	FASN
Hydrochlorothiazide	AGTR1	angiotensin#II#receptor,#type#1	0.0125906	2.34401e-05	9.52687e-05	1.05919e-05	0.000179629	93	22	42	104	0.04	0	2	Oral	Antihypertensive Agents	-0.404598	-0.0515214	0.860726	-0.24377	-0.318058	-0.235771	-0.501022	3.04094	-0.442907	2.22703	2.97216	0.537292	-0.881034	#N/A
Chlorpromazine	HTR2A	5-hydroxytryptamine#receptor#2A,#G#protein-coupled	0.000270197	2.55467e-05	0.000238736	0.000365439	3.56632e-06	39	2	22	22	0.3	3	16	Oral, intramuscular; intravenous	Antipsychotic Agents	0.706857	0.0891034	-0.153101	0.0402532	-0.313517	-0.317402	-0.471519	1.02636	0.815137	0.220136	-0.330357	-0.483928	-0.895407	HTR2A
Chlorpromazine	ALB	albumin	0.00145839	0.00168021	0.000238736	0.000365439	0.00795344	39	2	22	22	0.3	3	16	Oral, intramuscular; intravenous	Antipsychotic Agents	0.706857	0.0891034	-0.0553264	0.0402532	3.25338	3.36853	-0.471519	1.02636	0.815137	0.220136	-0.330357	-0.483928	-0.916674	#N/A
Chlorpromazine	CAMK2B	calmodulin-dependent#protein#kinase#II#beta	0	2.56891e-05	0.000238736	0.000365439	3.56908e-06	39	2	22	22	0.3	3	16	Oral, intramuscular; intravenous	Antipsychotic Agents	0.706857	0.0891034	-0.175335	0.0402532	-0.31321	-0.317401	-0.471519	1.02636	0.815137	0.220136	-0.330357	-0.483928	-0.917336	CAMK2B
Epirubicin	TOP2A	topoisomerase#II#alpha#170kDa	0.0140873	0	2.4246e-05	0.000123896	3.56651e-06	41	10	12	16	5.38	6	2	intravenous	Antineoplastic Agents	1.81831	-0.121137	0.983885	-0.15308	-0.368587	-0.317402	0.104935	0.0190701	-0.442907	0.294466	-0.572004	-0.0754398	-0.919721	#N/A
Exemestane	AR	androgen#receptor	0.000522295	0.00063534	0	0	0.000677369	3	60	1	3	13.77	0	2	Oral	Antineoplastic Agents	-0.404598	-0.144903	-0.132356	-0.252248	1.00099	-0.00499496	1.05699	-1.08895	-0.442907	-1.11779	-1.09557	2.47761	-0.947923	#N/A
Chlorpromazine	CHRM1	cholinergic#receptor,#muscarinic#1	0.000277816	0	0.000238736	0.000365439	3.5689e-06	39	2	22	22	0.3	3	16	Oral, intramuscular; intravenous	Antipsychotic Agents	0.706857	0.0891034	-0.152474	0.0402532	-0.368587	-0.317401	-0.471519	1.02636	0.815137	0.220136	-0.330357	-0.483928	-0.949851	CHRM1
Chlorpromazine	DRD3	dopamine#receptor#D3	0.000270234	0	0.000238736	0.000365439	3.56633e-06	39	2	22	22	0.3	3	16	Oral, intramuscular; intravenous	Antipsychotic Agents	0.706857	0.0891034	-0.153098	0.0402532	-0.368587	-0.317402	-0.471519	1.02636	0.815137	0.220136	-0.330357	-0.483928	-0.950474	#N/A
Chlorpromazine	CYP2J2	cytochrome#P450,#family#2,#subfamily#J,#polypeptide#2	0	0	0.000238736	0.000365439	3.5678e-06	39	2	22	22	0.3	3	16	Oral, intramuscular; intravenous	Antipsychotic Agents	0.706857	0.0891034	-0.175335	0.0402532	-0.368587	-0.317401	-0.471519	1.02636	0.815137	0.220136	-0.330357	-0.483928	-0.972712	CYP2J2
Chlorpromazine	GRIN2B	glutamate#receptor,#ionotropic,#N-methyl#D-aspartate#2B	0	0	0.000238736	0.000365439	3.56799e-06	39	2	22	22	0.3	3	16	Oral, intramuscular; intravenous	Antipsychotic Agents	0.706857	0.0891034	-0.175335	0.0402532	-0.368587	-0.317401	-0.471519	1.02636	0.815137	0.220136	-0.330357	-0.483928	-0.972712	#N/A
Chlorpromazine	GRIN1	glutamate#receptor,#ionotropic,#N-methyl#D-aspartate#1	0	0	0.000238736	0.000365439	3.56843e-06	39	2	22	22	0.3	3	16	Oral, intramuscular; intravenous	Antipsychotic Agents	0.706857	0.0891034	-0.175335	0.0402532	-0.368587	-0.317401	-0.471519	1.02636	0.815137	0.220136	-0.330357	-0.483928	-0.972712	#N/A
Chlorpromazine	ADCY2	adenylate#cyclase#2	0	0	0.000238736	0.000365439	3.56899e-06	39	2	22	22	0.3	3	16	Oral, intramuscular; intravenous	Antipsychotic Agents	0.706857	0.0891034	-0.175335	0.0402532	-0.368587	-0.317401	-0.471519	1.02636	0.815137	0.220136	-0.330357	-0.483928	-0.972712	#N/A
Chlorpromazine	HTR7	5-hydroxytryptamine#receptor#7,#adenylate#cyclase-coupled	0	0	0.000238736	0.000365439	3.56906e-06	39	2	22	22	0.3	3	16	Oral, intramuscular; intravenous	Antipsychotic Agents	0.706857	0.0891034	-0.175335	0.0402532	-0.368587	-0.317401	-0.471519	1.02636	0.815137	0.220136	-0.330357	-0.483928	-0.972712	HTR7
Chlorpromazine	GRIN2C	glutamate#receptor,#ionotropic,#N-methyl#D-aspartate#2C	0	0	0.000238736	0.000365439	3.56917e-06	39	2	22	22	0.3	3	16	Oral, intramuscular; intravenous	Antipsychotic Agents	0.706857	0.0891034	-0.175335	0.0402532	-0.368587	-0.3174	-0.471519	1.02636	0.815137	0.220136	-0.330357	-0.483928	-0.972713	GRIN2C
Chlorpromazine	ADRA1B	adrenoceptor#alpha#1B	0	0	0.000238736	0.000365439	3.56919e-06	39	2	22	22	0.3	3	16	Oral, intramuscular; intravenous	Antipsychotic Agents	0.706857	0.0891034	-0.175335	0.0402532	-0.368587	-0.3174	-0.471519	1.02636	0.815137	0.220136	-0.330357	-0.483928	-0.972713	ADRA1B
Chlorpromazine	CAMK2G	calmodulin-dependent#protein#kinase#II#gamma	0	0	0.000238736	0.000365439	3.56919e-06	39	2	22	22	0.3	3	16	Oral, intramuscular; intravenous	Antipsychotic Agents	0.706857	0.0891034	-0.175335	0.0402532	-0.368587	-0.3174	-0.471519	1.02636	0.815137	0.220136	-0.330357	-0.483928	-0.972713	CAMK2G
Chlorpromazine	ATP5D	ATP#synthase,#H+#transporting,#mitochondrial#F1#complex,#delta#subunit	0	0	0.000238736	0.000365439	3.56924e-06	39	2	22	22	0.3	3	16	Oral, intramuscular; intravenous	Antipsychotic Agents	0.706857	0.0891034	-0.175335	0.0402532	-0.368587	-0.3174	-0.471519	1.02636	0.815137	0.220136	-0.330357	-0.483928	-0.972713	#N/A
Pindolol	SLC22A6	solute#carrier#family#22,#member#6	0	0	0	7.105e-06	3.56885e-06	52	1	10	12	0.24	4	4	Oral	Antipsychotic Agents	1.07734	-0.144903	-0.175335	-0.246561	-0.368587	-0.317401	-0.478327	-0.182388	-0.263186	0.703278	-0.733103	-0.534989	-0.977199	SLC22A6
Pindolol	HTR7	5-hydroxytryptamine#receptor#7,#adenylate#cyclase-coupled	0	0	0	7.105e-06	3.56906e-06	52	1	10	12	0.24	4	4	Oral	Antipsychotic Agents	1.07734	-0.144903	-0.175335	-0.246561	-0.368587	-0.317401	-0.478327	-0.182388	-0.263186	0.703278	-0.733103	-0.534989	-0.9772	HTR7
Pindolol	ADRA1B	adrenoceptor#alpha#1B	0	0	0	7.105e-06	3.56919e-06	52	1	10	12	0.24	4	4	Oral	Antipsychotic Agents	1.07734	-0.144903	-0.175335	-0.246561	-0.368587	-0.3174	-0.478327	-0.182388	-0.263186	0.703278	-0.733103	-0.534989	-0.9772	ADRA1B
Chlorpromazine	CAMK2A	calmodulin-dependent#protein#kinase#II#alpha	0	0	0.000238736	0.000365439	1.78412e-05	39	2	22	22	0.3	3	16	Oral, intramuscular; intravenous	Antipsychotic Agents	0.706857	0.0891034	-0.175335	0.0402532	-0.368587	-0.310783	-0.471519	1.02636	0.815137	0.220136	-0.330357	-0.483928	-0.97933	#N/A
Propranolol	ALB	albumin	0.00329364	0.00168021	0.0001287	0.000155595	0.00795344	35	1	36	70	0.02	7	3	Oral; intravenous	Antihypertensive Agents	2.1888	-0.0187523	0.0956939	-0.127708	3.25338	3.36853	-0.503292	2.43657	-0.353046	0.0714775	1.60282	-0.534989	-1.01599	#N/A
Pindolol	ALB	albumin	0.00023151	0.00168021	0	7.105e-06	0.00795344	52	1	10	12	0.24	4	4	Oral	Antipsychotic Agents	1.07734	-0.144903	-0.156284	-0.246561	3.25338	3.36853	-0.478327	-0.182388	-0.263186	0.703278	-0.733103	-0.534989	-1.02212	#N/A
Paclitaxel	MAP2K6	mitogen-activated#protein#kinase#kinase#6	9.22765e-05	0	0.000181034	0.000402111	3.56891e-06	62	18	#N/A	18	3.36	1	3	Intravenous	Antineoplastic Agents	-0.0341132	0.0325444	-0.167742	0.0696062	-0.368587	-0.317401	-0.124285	#N/A	-0.353046	1.07493	-0.491455	0.333048	-1.04567	#N/A
Caffeine	PYGL	phosphorylase,#glycogen,#liver	0.00184481	2.52672e-05	0.0004878	0.000502563	2.49258e-05	6	65	5	90	0.01	0	11	Oral, intramuscular; intravenous	Central Nervous System Stimulants	-0.404598	0.333233	-0.0235285	0.150009	-0.314119	-0.307499	-0.504427	-0.686033	0.365836	-1.0063	2.40831	2.73292	-1.06308	#N/A
Perphenazine	CYP2J2	cytochrome#P450,#family#2,#subfamily#J,#polypeptide#2	0	0	0	7.12235e-06	3.5678e-06	56	2	5	30	0.07	4	3	Oral, intravenous, intramuscular	Antipsychotic Agents	1.07734	-0.144903	-0.175335	-0.246547	-0.368587	-0.317401	-0.497618	-0.686033	-0.353046	0.851937	-0.0081607	-0.483928	-1.06775	CYP2J2
Perphenazine	HTR7	5-hydroxytryptamine#receptor#7,#adenylate#cyclase-coupled	0	0	0	7.12235e-06	3.56906e-06	56	2	5	30	0.07	4	3	Oral, intravenous, intramuscular	Antipsychotic Agents	1.07734	-0.144903	-0.175335	-0.246547	-0.368587	-0.317401	-0.497618	-0.686033	-0.353046	0.851937	-0.0081607	-0.483928	-1.06775	HTR7
Perphenazine	ADRA1B	adrenoceptor#alpha#1B	0	0	0	7.12235e-06	3.56919e-06	56	2	5	30	0.07	4	3	Oral, intravenous, intramuscular	Antipsychotic Agents	1.07734	-0.144903	-0.175335	-0.246547	-0.368587	-0.3174	-0.497618	-0.686033	-0.353046	0.851937	-0.0081607	-0.483928	-1.06775	ADRA1B
Propranolol	ADRB1	adrenoceptor#beta#1	0.000513809	0	0.0001287	0.000155595	3.56818e-06	35	1	36	70	0.02	7	3	Oral; intravenous	Antihypertensive Agents	2.1888	-0.0187523	-0.133054	-0.127708	-0.368587	-0.317401	-0.503292	2.43657	-0.353046	0.0714775	1.60282	-0.534989	-1.18077	#N/A
Vinorelbine	TUBB3	tubulin,#beta#3#class#III	0.00424114	0	0	7.09981e-06	3.56789e-06	6	19	8	10	27.6	0	1	intravenous	Antineoplastic Agents	-0.404598	-0.144903	0.173662	-0.246565	-0.368587	-0.317401	2.62635	-0.383846	-0.532767	-1.0063	-0.813652	0.384109	-1.19089	TUBB3
Caffeine	ALB	albumin	0.00150395	0.00168021	0.0004878	0.000502563	0.00795344	6	65	5	90	0.01	0	11	Oral, intramuscular; intravenous	Central Nervous System Stimulants	-0.404598	0.333233	-0.0515772	0.150009	3.25338	3.36853	-0.504427	-0.686033	0.365836	-1.0063	2.40831	2.73292	-1.19966	#N/A
Propranolol	PLA1A	phospholipase#A1#member#A	0	0	0.0001287	0.000155595	3.56933e-06	35	1	36	70	0.02	7	3	Oral; intravenous	Antihypertensive Agents	2.1888	-0.0187523	-0.175335	-0.127708	-0.368587	-0.3174	-0.503292	2.43657	-0.353046	0.0714775	1.60282	-0.534989	-1.22305	PLA1A
Caffeine	EPHA4	EPH#receptor#A4	7.96781e-05	0	0.0004878	0.000502563	3.56665e-06	6	65	5	90	0.01	0	11	Oral, intramuscular; intravenous	Central Nervous System Stimulants	-0.404598	0.333233	-0.168778	0.150009	-0.368587	-0.317402	-0.504427	-0.686033	0.365836	-1.0063	2.40831	2.73292	-1.25289	EPHA4
Caffeine	ITPR1	inositol#1,#4,#5-trisphosphate#receptor#type#1	0	0	0.0004878	0.000502563	0	6	65	5	90	0.01	0	11	Oral, intramuscular; intravenous	Central Nervous System Stimulants	-0.404598	0.333233	-0.175335	0.150009	-0.368587	-0.319055	-0.504427	-0.686033	0.365836	-1.0063	2.40831	2.73292	-1.2578	#N/A
Caffeine	PIK3CA	phosphatidylinositol-4,5-bisphosphate#3-kinase,#catalytic#subunit#alpha	0	0	0.0004878	0.000502563	3.55388e-06	6	65	5	90	0.01	0	11	Oral, intramuscular; intravenous	Central Nervous System Stimulants	-0.404598	0.333233	-0.175335	0.150009	-0.368587	-0.317408	-0.504427	-0.686033	0.365836	-1.0063	2.40831	2.73292	-1.25944	#N/A
Caffeine	SLC22A6	solute#carrier#family#22#,#member#6	0	0	0.0004878	0.000502563	3.56885e-06	6	65	5	90	0.01	0	11	Oral, intramuscular; intravenous	Central Nervous System Stimulants	-0.404598	0.333233	-0.175335	0.150009	-0.368587	-0.317401	-0.504427	-0.686033	0.365836	-1.0063	2.40831	2.73292	-1.25945	SLC22A6
Caffeine	PIK3CD	phosphatidylinositol-4,5-bisphosphate#3-kinase,#catalytic#subunit#delta	0	0	0.0004878	0.000502563	3.56894e-06	6	65	5	90	0.01	0	11	Oral, intramuscular; intravenous	Central Nervous System Stimulants	-0.404598	0.333233	-0.175335	0.150009	-0.368587	-0.317401	-0.504427	-0.686033	0.365836	-1.0063	2.40831	2.73292	-1.25945	PIK3CD
Caffeine	PIK3CB	phosphatidylinositol-4,5-bisphosphate#3-kinase,#catalytic#subunit#beta	0	0	0.0004878	0.000502563	3.56894e-06	6	65	5	90	0.01	0	11	Oral, intramuscular; intravenous	Central Nervous System Stimulants	-0.404598	0.333233	-0.175335	0.150009	-0.368587	-0.317401	-0.504427	-0.686033	0.365836	-1.0063	2.40831	2.73292	-1.25945	PIK3CB
Caffeine	PIK3CG	phosphatidylinositol-4,5-bisphosphate#3-kinase,#catalytic#subunit#gamma	0	0	0.0004878	0.000502563	3.56899e-06	6	65	5	90	0.01	0	11	Oral, intramuscular; intravenous	Central Nervous System Stimulants	-0.404598	0.333233	-0.175335	0.150009	-0.368587	-0.317401	-0.504427	-0.686033	0.365836	-1.0063	2.40831	2.73292	-1.25945	#N/A
Caffeine	KCND2	potassium#voltage-gated#channel,#Shal-related#subfamily,#member#2	0	0	0.0004878	0.000502563	3.56906e-06	6	65	5	90	0.01	0	11	Oral, intramuscular; intravenous	Central Nervous System Stimulants	-0.404598	0.333233	-0.175335	0.150009	-0.368587	-0.317401	-0.504427	-0.686033	0.365836	-1.0063	2.40831	2.73292	-1.25945	#N/A
Phenylbutazone	ALB	albumin	0.00307805	0.00168021	0.000340832	2.8336e-05	0.00795344	88	1	6	3	1.16	2	2	Oral	Anti-Inflammatory Agents, Non-Steroidal	0.336372	0.189176	0.0779532	-0.229568	3.25338	3.36853	-0.37393	-0.585304	-0.442907	2.04121	-1.09557	-0.534989	-1.29218	#N/A
Ciprofloxacin	TOP2A	topoisomerase#II#alpha#170kDa	0	0	0.000488465	0.000540664	3.56651e-06	56	47	39	107	1.18	0	1	Oral, ophthalmic	Anti-Bacterial Agents	-0.404598	0.333885	-0.175335	0.180506	-0.368587	-0.317402	-0.371661	2.73875	-0.532767	0.851937	3.09298	1.81382	-1.40225	#N/A
Prochlorperazine	HTR2A	5-hydroxytryptamine#receptor#2A,#G#protein-coupled	0	2.55467e-05	2.53949e-05	3.56344e-06	3.56632e-06	57	13	20	51	0.09	4	1	Oral; intravenous, rectal, intramuscular	Antipsychotic Agents	1.07734	-0.120011	-0.175335	-0.249396	-0.313517	-0.317402	-0.495349	0.824902	-0.532767	0.889102	0.837605	0.0777433	-1.43689	HTR2A
Phenylbutazone	SLC22A6	solute#carrier#family#22,#member#6	0	0	0.000340832	2.8336e-05	3.56885e-06	88	1	6	3	1.16	2	2	Oral	Anti-Inflammatory Agents, Non-Steroidal	0.336372	0.189176	-0.175335	-0.229568	-0.368587	-0.317401	-0.37393	-0.585304	-0.442907	2.04121	-1.09557	-0.534989	-1.4815	SLC22A6
Exemestane	ESR1	estrogen#receptor#1	0.00491573	2.51048e-05	0	0	1.77879e-05	3	60	1	3	13.77	0	2	Oral	Antineoplastic Agents	-0.404598	-0.144903	0.229173	-0.252248	-0.31447	-0.310808	1.05699	-1.08895	-0.442907	-1.11779	-1.09557	2.47761	-1.59604	#N/A
Fluphenazine	AR	androgen#receptor	0.000169812	0.00063534	0	7.11139e-06	0.000677369	63	10	13	26	0.18	7	2	Oral, intramuscular; subcutaneous	Antipsychotic Agents	2.1888	-0.144903	-0.161361	-0.246556	1.00099	-0.00499496	-0.485136	0.119799	-0.442907	1.11209	-0.169259	-0.0754398	-1.69934	#N/A
Sulfasalazine	CHUK	conserved#helix-loop-helix#ubiquitous#kinase	0	2.56828e-05	0.000124182	0.000120776	3.56896e-06	89	26	8	27	0.22	0	1	Oral, rectal	Anti-Inflammatory Agents, Non-Steroidal	-0.404598	-0.023181	-0.175335	-0.155578	-0.313223	-0.317401	-0.480597	-0.383846	-0.532767	2.07837	-0.128984	0.741536	-1.72856	CHUK
Topiramate	GRIA1	glutamate#receptor,#ionotropic,#AMPA#1	0.00104167	0	0	1.41832e-05	3.56861e-06	87	26	19	55	0.69	0	1	Oral	Anticonvulsants	-0.404598	-0.144903	-0.0896177	-0.240896	-0.368587	-0.317401	-0.427264	0.724173	-0.532767	2.00404	0.998703	0.741536	-1.76265	#N/A
Hydrochlorothiazide	ALB	albumin	0.00157808	0.00168021	9.52687e-05	1.05919e-05	0.00795344	93	22	42	104	0.04	0	2	Oral	Antihypertensive Agents	-0.404598	-0.0515214	-0.0454769	-0.24377	3.25338	3.36853	-0.501022	3.04094	-0.442907	2.22703	2.97216	0.537292	-1.82011	#N/A
Auranofin	TBK1	TANK-binding#kinase#1	0.00257235	0.00022939	0	1.78183e-05	0.000349387	98	9	1	4	5.17	1	3	Oral	Antirheumatic Agents	-0.0341132	-0.144903	0.0363398	-0.237986	0.1259	-0.157063	0.081105	-1.08895	-0.353046	2.41286	-1.0553	-0.126501	-1.89898	TBK1
Bicalutamide	PGR	progesterone#receptor	0.00024266	0	0	2.49403e-05	0.000552282	4	44	#N/A	16	18.92	0	1	Oral	Antineoplastic and Immunomodulating Agents	-0.404598	-0.144903	-0.155367	-0.232286	-0.368587	-0.0629914	1.64139	#N/A	-0.532767	-1.08063	-0.572004	1.66063	-1.97728	#N/A
Auranofin	GSR	glutathione#reductase	0.00415876	9.09349e-05	0	1.78183e-05	0.000203334	98	9	1	4	5.17	1	3	Oral	Antirheumatic Agents	-0.0341132	-0.144903	0.166883	-0.237986	-0.172562	-0.22478	0.081105	-1.08895	-0.353046	2.41286	-1.0553	-0.126501	-1.99919	GSR
Epirubicin	POLA1	polymerase,#alpha#1,#catalytic#subunit	0	0	2.4246e-05	0.000123896	3.56846e-06	41	10	12	16	5.38	6	2	intravenous	Antineoplastic Agents	1.81831	-0.121137	-0.175335	-0.15308	-0.368587	-0.317401	0.104935	0.0190701	-0.442907	0.294466	-0.572004	-0.0754398	-2.07894	POLA1
L-Thymidine	TK1	thymidine#kinase#1,#soluble	0	0	0	4.99631e-05	3.56672e-06	37	6	#N/A	2	27.26	0	4	Oral	Antiviral (HBV)	-0.404598	-0.144903	-0.175335	-0.212257	-0.368587	-0.317402	2.58777	#N/A	-0.263186	0.145807	-1.13585	-0.279684	-2.22489	#N/A
L-Thymidine	DTYMK	deoxythymidylate#kinase	0	0	0	4.99631e-05	1.4277e-05	37	6	#N/A	2	27.26	0	4	Oral	Antiviral (HBV)	-0.404598	-0.144903	-0.175335	-0.212257	-0.368587	-0.312436	2.58777	#N/A	-0.263186	0.145807	-1.13585	-0.279684	-2.22985	#N/A
L-Thymidine	DPYD	dihydropyrimidine#dehydrogenase	0	0	0	4.99631e-05	4.62807e-05	37	6	#N/A	2	27.26	0	4	Oral	Antiviral (HBV)	-0.404598	-0.144903	-0.175335	-0.212257	-0.368587	-0.297597	2.58777	#N/A	-0.263186	0.145807	-1.13585	-0.279684	-2.24469	DPYD
L-Thymidine	TK2	thymidine#kinase#2,#mitochondrial	0	0	0	4.99631e-05	4.99481e-05	37	6	#N/A	2	27.26	0	4	Oral	Antiviral (HBV)	-0.404598	-0.144903	-0.175335	-0.212257	-0.368587	-0.295897	2.58777	#N/A	-0.263186	0.145807	-1.13585	-0.279684	-2.24639	TK2
Auranofin	CHUK	conserved#helix-loop-helix#ubiquitous#kinase	0	2.56828e-05	0	1.78183e-05	3.56896e-06	98	9	1	4	5.17	1	3	Oral	Antirheumatic Agents	-0.0341132	-0.144903	-0.175335	-0.237986	-0.313223	-0.317401	0.081105	-1.08895	-0.353046	2.41286	-1.0553	-0.126501	-2.38944	CHUK
Nedocromil	ICAM1	intercellular#adhesion#molecule#1	0.00102757	0.00040567	0	1.42584e-05	0.00138992	22	51	3	5	19.34	0	1	Ophthalmic, oral, inhalation	Anti-Asthmatic Agents	-0.404598	-0.144903	-0.0907774	-0.240836	0.5059	0.325377	1.68905	-0.887491	-0.532767	-0.411664	-1.01502	2.01806	-2.50917	ICAM1
Leflunomide	PDGFRB	platelet-derived#growth#factor#receptor,#beta#polypeptide	0	0	7.53873e-05	0.000384281	3.56658e-06	45	45	#N/A	11	16.57	0	1	Oral	Antirheumatic Agents	-0.404598	-0.0710089	-0.175335	0.0553347	-0.368587	-0.317402	1.37472	#N/A	-0.532767	0.443125	-0.773377	1.7117	-2.76329	#N/A
Fluphenazine	HTR7	5-hydroxytryptamine#receptor#7,#adenylate#cyclase-coupled	0	0	0	7.11139e-06	3.56906e-06	63	10	13	26	0.18	7	2	Oral, intramuscular; subcutaneous	Antipsychotic Agents	2.1888	-0.144903	-0.175335	-0.246556	-0.368587	-0.317401	-0.485136	0.119799	-0.442907	1.11209	-0.169259	-0.0754398	-2.77048	HTR7
Nimodipine	CYP2J2	cytochrome#P450,#family#2,#subfamily#J,#polypeptide#2	0	0	0	4.61053e-05	3.5678e-06	22	2	4	11	9.69	10	1	Oral; intravenous	Antihypertensive Agents	3.30025	-0.144903	-0.175335	-0.215345	-0.368587	-0.317401	0.594012	-0.786762	-0.532767	-0.411664	-0.773377	-0.483928	-2.90777	CYP2J2
Minocycline	SLC22A6	solute#carrier#family#22,#member#6	0	0	0.000168344	0.000275783	3.56885e-06	98	1	14	46	0.56	6	1	Oral, subvaginal	Anti-Bacterial Agents	1.81831	0.0201062	-0.175335	-0.0315085	-0.368587	-0.317401	-0.442015	0.220528	-0.532767	2.41286	0.636232	-0.534989	-2.97926	SLC22A6
Amprenavir	ALB	albumin	1.56707e-05	0.00168021	7.64068e-05	0.000834184	0.00795344	12	118	1	1	0.21	0	1	Oral	Anti-HIV Agents	-0.404598	-0.0700095	-0.174045	0.415443	3.25338	3.36853	-0.481732	-1.08895	-0.532767	-0.783311	-1.17612	5.43915	-3.11042	#N/A
Warfarin	ALB	albumin	0.00911277	0.00168021	0.000619521	0.000196773	0.00795344	19	118	11	51	0.15	0	1	Oral, intravenous	Anticoagulants	-0.404598	0.462344	0.574542	-0.094749	3.25338	3.36853	-0.48854	-0.081659	-0.532767	-0.523158	0.837605	5.43915	-3.12483	#N/A
Naproxen	SLC22A6	solute#carrier#family#22,#member#6	0.000382263	0	7.23083e-05	4.59788e-05	3.56885e-06	80	1	30	90	0.07	8	2	Oral	Anti-Inflammatory Agents, Non-Steroidal	2.55928	-0.0740268	-0.143879	-0.215446	-0.368587	-0.317401	-0.497618	1.83219	-0.442907	1.74389	2.40831	-0.534989	-3.2381	SLC22A6
Naproxen	SLC16A1	solute#carrier#family#16,#member#1	0	0	7.23083e-05	4.59788e-05	3.56883e-06	80	1	30	90	0.07	8	2	Oral	Anti-Inflammatory Agents, Non-Steroidal	2.55928	-0.0740268	-0.175335	-0.215446	-0.368587	-0.317401	-0.497618	1.83219	-0.442907	1.74389	2.40831	-0.534989	-3.26955	SLC16A1
Repaglinide	ALB	albumin	9.40977e-05	0.00168021	0	3.56553e-06	0.00795344	2	118	2	6	0.31	0	1	Oral	Antidiabetic Agents	-0.404598	-0.144903	-0.167592	-0.249394	3.25338	3.36853	-0.470384	-0.98822	-0.532767	-1.15496	-0.97475	5.43915	-3.40858	#N/A
Labetalol	ALB	albumin	0.000139711	0.00168021	0	0	0.00795344	4	118	13	34	0.27	0	1	Oral, intravenous	Antihypertensive Agents	-0.404598	-0.144903	-0.163838	-0.252248	3.25338	3.36853	-0.474923	0.119799	-0.532767	-1.08063	0.152938	5.43915	-3.47747	#N/A
Sotalol	ALB	albumin	7.7235e-05	0.00168021	4.97667e-05	1.06596e-05	0.00795344	5	118	13	30	0.62	0	1	Oral	Sympatholytics	-0.404598	-0.0961218	-0.168979	-0.243716	3.25338	3.36853	-0.435207	0.119799	-0.532767	-1.04346	-0.0081607	5.43915	-3.55091	#N/A
Bupropion	ALB	albumin	6.13403e-05	0.00168021	7.37826e-05	2.83779e-05	0.00795344	5	118	#N/A	63	0.74	0	1	Oral	Antidepressive Agents	-0.404598	-0.0725818	-0.170287	-0.229534	3.25338	3.36853	-0.42159	#N/A	-0.532767	-1.04346	1.3209	5.43915	-3.55163	#N/A
Amlodipine	CACNA1A	calcium#channel,#voltage-dependent,#P/Q#type,#alpha#1A#subunit	0	0	0.00012195	2.83436e-05	3.56601e-06	74	10	30	75	0.7	8	2	Oral	Antihypertensive Agents	2.55928	-0.025369	-0.175335	-0.229562	-0.368587	-0.317402	-0.426129	1.83219	-0.442907	1.5209	1.80419	-0.0754398	-3.59167	CACNA1A
Amlodipine	ADRA1B	adrenoceptor#alpha#1B	0	0	0.00012195	2.83436e-05	3.56919e-06	74	10	30	75	0.7	8	2	Oral	Antihypertensive Agents	2.55928	-0.025369	-0.175335	-0.229562	-0.368587	-0.3174	-0.426129	1.83219	-0.442907	1.5209	1.80419	-0.0754398	-3.59167	ADRA1B
Mitoxantrone	BAX	BCL2-associated#X#protein	0.0015015	0.000385238	0.0001213	0.000155769	2.38767e-05	56	4	#N/A	10	37.5	1	7	intravenous	Antineoplastic Agents	-0.0341132	-0.0260055	-0.0517785	-0.127569	0.461854	-0.307985	3.74976	#N/A	0.00639455	0.851937	-0.813652	-0.381806	-3.60155	#N/A
Risperidone	HTR2A	5-hydroxytryptamine#receptor#2A,#G#protein-coupled	0.00275586	2.55467e-05	9.37526e-05	4.93104e-05	3.56632e-06	69	10	24	53	0.27	10	4	Oral	Antipsychotic Agents	3.30025	-0.0530075	0.0514404	-0.212779	-0.313517	-0.317402	-0.474923	1.22782	-0.263186	1.33508	0.918154	-0.0754398	-3.97914	HTR2A
Mitoxantrone	TERT	telomerase#reverse#transcriptase	0.000207663	0.000411406	0.0001213	0.000155769	0.000786859	56	4	#N/A	10	37.5	1	7	intravenous	Antineoplastic Agents	-0.0341132	-0.0260055	-0.158247	-0.127569	0.518264	0.0457696	3.74976	#N/A	0.00639455	0.851937	-0.813652	-0.381806	-4.00537	#N/A
Haloperidol	HTR7	5-hydroxytryptamine#receptor#7,#adenylate#cyclase-coupled	0	0	4.21647e-05	6.92801e-05	3.56906e-06	73	10	38	54	0.04	10	1	Oral; Intramuscular	Antipsychotic Agents	3.30025	-0.103573	-0.175335	-0.196796	-0.368587	-0.317401	-0.501022	2.63802	-0.532767	1.48374	0.958429	-0.0754398	-4.09803	HTR7
Risperidone	HTR7	5-hydroxytryptamine#receptor#7,#adenylate#cyclase-coupled	0.000529661	0	9.37526e-05	4.93104e-05	3.56906e-06	69	10	24	53	0.27	10	4	Oral	Antipsychotic Agents	3.30025	-0.0530075	-0.13175	-0.212779	-0.368587	-0.317401	-0.474923	1.22782	-0.263186	1.33508	0.918154	-0.0754398	-4.2174	HTR7
Mitoxantrone	BCL2	B-cell#CLL/lymphoma#2	0.000931619	0.000119147	0.0001213	0.000155769	2.47156e-05	56	4	#N/A	10	37.5	1	7	intravenous	Antineoplastic Agents	-0.0341132	-0.0260055	-0.0986733	-0.127569	-0.111747	-0.307596	3.74976	#N/A	0.00639455	0.851937	-0.813652	-0.381806	-4.22244	BCL2
Risperidone	CHRM1	cholinergic#receptor,#muscarinic#1	0	0	9.37526e-05	4.93104e-05	3.5689e-06	69	10	24	53	0.27	10	4	Oral	Antipsychotic Agents	3.30025	-0.0530075	-0.175335	-0.212779	-0.368587	-0.317401	-0.474923	1.22782	-0.263186	1.33508	0.918154	-0.0754398	-4.26099	CHRM1
Risperidone	ADRA1B	adrenoceptor#alpha#1B	0	0	9.37526e-05	4.93104e-05	3.56919e-06	69	10	24	53	0.27	10	4	Oral	Antipsychotic Agents	3.30025	-0.0530075	-0.175335	-0.212779	-0.368587	-0.3174	-0.474923	1.22782	-0.263186	1.33508	0.918154	-0.0754398	-4.26099	ADRA1B
Mitoxantrone	PIM1	Pim-1#proto-oncogene,#serine/threonine#kinase	0.00120144	2.55787e-05	0.0001213	0.000155769	3.56694e-06	56	4	#N/A	10	37.5	1	7	intravenous	Antineoplastic Agents	-0.0341132	-0.0260055	-0.07647	-0.127569	-0.313448	-0.317402	3.74976	#N/A	0.00639455	0.851937	-0.813652	-0.381806	-4.39213	#N/A
Mitoxantrone	RAC1	ras-related#C3#botulinum#toxin#substrate#1	0.000185977	4.76474e-05	0.0001213	0.000155769	7.06135e-06	56	4	#N/A	10	37.5	1	7	intravenous	Antineoplastic Agents	-0.0341132	-0.0260055	-0.160031	-0.127569	-0.265875	-0.315781	3.74976	#N/A	0.00639455	0.851937	-0.813652	-0.381806	-4.42974	#N/A
Mitoxantrone	USP11	ubiquitin#specific#peptidase#11	0.000431034	2.56951e-05	0.0001213	0.000155769	3.5692e-06	56	4	#N/A	10	37.5	1	7	intravenous	Antineoplastic Agents	-0.0341132	-0.0260055	-0.139866	-0.127569	-0.313197	-0.3174	3.74976	#N/A	0.00639455	0.851937	-0.813652	-0.381806	-4.45528	#N/A
Mitoxantrone	PTK2	protein#tyrosine#kinase#2	0.000394011	0	0.0001213	0.000155769	3.56642e-06	56	4	#N/A	10	37.5	1	7	intravenous	Antineoplastic Agents	-0.0341132	-0.0260055	-0.142912	-0.127569	-0.368587	-0.317402	3.74976	#N/A	0.00639455	0.851937	-0.813652	-0.381806	-4.51371	#N/A
Ceftazidime	ALB	albumin	0.000476694	0.00168021	0.000187886	4.58022e-05	0.00795344	17	118	7	11	6.27	0	1	intramuscular; intravenous	Anti-Bacterial Agents	-0.404598	0.039261	-0.136108	-0.215588	3.25338	3.36853	0.205928	-0.484575	-0.532767	-0.597488	-0.773377	5.43915	-4.57689	#N/A
Pioglitazone	ALB	albumin	0.000961472	0.00168021	7.32163e-05	7.08656e-05	0.00795344	19	118	#N/A	24	6.3	0	1	Oral	Antidiabetic Agents	-0.404598	-0.0731369	-0.0962167	-0.195527	3.25338	3.36853	0.209332	#N/A	-0.532767	-0.523158	-0.249808	5.43915	-4.59478	#N/A
Trifluoperazine	PRKCZ	protein#kinase#C,#zeta	0	2.56835e-05	4.9031e-05	0.000124096	3.56897e-06	91	6	7	12	0.14	9	10	Oral	Antipsychotic Agents	2.92977	-0.096843	-0.175335	-0.152921	-0.313222	-0.317401	-0.489675	-0.484575	0.275975	2.1527	-0.733103	-0.279684	-4.91311	#N/A
Trifluoperazine	PRKCD	protein#kinase#C,#delta	0	2.56723e-05	4.9031e-05	0.000124096	3.56876e-06	91	6	7	12	0.14	9	10	Oral	Antipsychotic Agents	2.92977	-0.096843	-0.175335	-0.152921	-0.313246	-0.317401	-0.489675	-0.484575	0.275975	2.1527	-0.733103	-0.279684	-4.91314	PRKCD
Trifluoperazine	HTR2A	5-hydroxytryptamine#receptor#2A,#G#protein-coupled	0	2.55467e-05	4.9031e-05	0.000124096	3.56632e-06	91	6	7	12	0.14	9	10	Oral	Antipsychotic Agents	2.92977	-0.096843	-0.175335	-0.152921	-0.313517	-0.317402	-0.489675	-0.484575	0.275975	2.1527	-0.733103	-0.279684	-4.91341	HTR2A
Trifluoperazine	PRNP	prion#protein	0.00016988	9.32097e-05	4.9031e-05	0.000124096	0.000453952	91	6	7	12	0.14	9	10	Oral	Antipsychotic Agents	2.92977	-0.096843	-0.161356	-0.152921	-0.167659	-0.108582	-0.489675	-0.484575	0.275975	2.1527	-0.733103	-0.279684	-4.96239	#N/A
Trifluoperazine	PRKCA	protein#kinase#C,#alpha	0	0	4.9031e-05	0.000124096	3.56867e-06	91	6	7	12	0.14	9	10	Oral	Antipsychotic Agents	2.92977	-0.096843	-0.175335	-0.152921	-0.368587	-0.317401	-0.489675	-0.484575	0.275975	2.1527	-0.733103	-0.279684	-4.96848	PRKCA
Trifluoperazine	PRKCE	protein#kinase#C,#epsilon	0	0	4.9031e-05	0.000124096	3.56894e-06	91	6	7	12	0.14	9	10	Oral	Antipsychotic Agents	2.92977	-0.096843	-0.175335	-0.152921	-0.368587	-0.317401	-0.489675	-0.484575	0.275975	2.1527	-0.733103	-0.279684	-4.96848	#N/A
Trifluoperazine	PRKCI	protein#kinase#C,#iota	0	0	4.9031e-05	0.000124096	3.5691e-06	91	6	7	12	0.14	9	10	Oral	Antipsychotic Agents	2.92977	-0.096843	-0.175335	-0.152921	-0.368587	-0.317401	-0.489675	-0.484575	0.275975	2.1527	-0.733103	-0.279684	-4.96848	PRKCI
Trifluoperazine	ADRA1B	adrenoceptor#alpha#1B	0	0	4.9031e-05	0.000124096	3.56919e-06	91	6	7	12	0.14	9	10	Oral	Antipsychotic Agents	2.92977	-0.096843	-0.175335	-0.152921	-0.368587	-0.3174	-0.489675	-0.484575	0.275975	2.1527	-0.733103	-0.279684	-4.96848	ADRA1B
Trifluoperazine	PRKCG	protein#kinase#C,#gamma	0	0	4.9031e-05	0.000124096	7.13722e-06	91	6	7	12	0.14	9	10	Oral	Antipsychotic Agents	2.92977	-0.096843	-0.175335	-0.152921	-0.368587	-0.315746	-0.489675	-0.484575	0.275975	2.1527	-0.733103	-0.279684	-4.97013	#N/A
Trifluoperazine	TTR	transthyretin	0	2.42277e-05	4.9031e-05	0.000124096	0.000187589	91	6	7	12	0.14	9	10	Oral	Antipsychotic Agents	2.92977	-0.096843	-0.175335	-0.152921	-0.31636	-0.23208	-0.489675	-0.484575	0.275975	2.1527	-0.733103	-0.279684	-5.00157	#N/A
Cytarabine	TK1	thymidine#kinase#1,#soluble	0.000374181	0	7.25032e-05	0.000311364	3.56672e-06	98	11	5	8	24	5	1	intrathecal; intravenous; subcutaneous	Antineoplastic Agents, Antiviral	1.44783	-0.0738359	-0.144544	-0.00302879	-0.368587	-0.317402	2.21784	-0.686033	-0.532767	2.41286	-0.894201	-0.0243787	-5.72006	#N/A
Memantine	BDNF	brain-derived#neurotrophic#factor	0.00296877	0.00014881	0.000174088	6.75053e-05	0.000561921	27	22	#N/A	17	3.32	17	2	Oral	Antiparkinson Agents	5.89364	0.0257365	0.0689612	-0.198216	-0.0478044	-0.0585224	-0.128824	#N/A	-0.442907	-0.22584	-0.53173	0.537292	-5.75173	#N/A
Celecoxib	PPARG	peroxisome#proliferator-activated#receptor#gamma	0.00283633	0.00022603	0.000193552	0.000102625	0.000430825	71	26	1	34	1.26	13	4	Oral	Anti-Inflammatory Agents	4.41171	0.0448149	0.0580626	-0.170106	0.118656	-0.119305	-0.362583	-1.08895	-0.263186	1.40941	0.152938	0.741536	-5.81077	#N/A
Timolol	ALB	albumin	0.000275166	0.00168021	4.89416e-05	3.54465e-05	0.00795344	42	118	22	32	0.03	3	1	Oral; ophthalmic	Antihypertensive Agents	0.706857	-0.0969306	-0.152692	-0.223876	3.25338	3.36853	-0.502157	1.02636	-0.532767	0.331631	0.0723884	5.43915	-5.93439	#N/A
Daunorubicin	PEPD	peptidase#D	0	5.12913e-05	0	0.000102656	3.56824e-06	41	7	6	8	42.45	6	2	intravenous	Antineoplastic Agents	1.81831	-0.144903	-0.175335	-0.170081	-0.25802	-0.317401	4.31146	-0.585304	-0.442907	0.294466	-0.894201	-0.228623	-6.03874	PEPD
Memantine	GRIN2C	glutamate#receptor,#ionotropic,#N-methyl#D-aspartate#2C	0	0	0.000174088	6.75053e-05	3.56917e-06	27	22	#N/A	17	3.32	17	2	Oral	Antiparkinson Agents	5.89364	0.0257365	-0.175335	-0.198216	-0.368587	-0.3174	-0.128824	#N/A	-0.442907	-0.22584	-0.53173	0.537292	-6.05793	GRIN2C
Daunorubicin	NFKBIA	nuclear#factor#of#kappa#light#polypeptide#gene#enhancer#in#B-cells#inhibitor,#alpha	0	2.56262e-05	0	0.000102656	3.56787e-06	41	7	6	8	42.45	6	2	intravenous	Antineoplastic Agents	1.81831	-0.144903	-0.175335	-0.170081	-0.313345	-0.317401	4.31146	-0.585304	-0.442907	0.294466	-0.894201	-0.228623	-6.09407	NFKBIA
Celecoxib	RELA	v-rel#avian#reticuloendotheliosis#viral#oncogene#homolog#A	0.000784314	4.96149e-05	0.000193552	0.000102625	1.06546e-05	71	26	1	34	1.26	13	4	Oral	Anti-Inflammatory Agents	4.41171	0.0448149	-0.110795	-0.170106	-0.261634	-0.314115	-0.362583	-1.08895	-0.263186	1.40941	0.152938	0.741536	-6.16511	#N/A
Celecoxib	CHUK	conserved#helix-loop-helix#ubiquitous#kinase	0	2.56828e-05	0.000193552	0.000102625	3.56896e-06	71	26	1	34	1.26	13	4	Oral	Anti-Inflammatory Agents	4.41171	0.0448149	-0.175335	-0.170106	-0.313223	-0.317401	-0.362583	-1.08895	-0.263186	1.40941	0.152938	0.741536	-6.27795	CHUK
Celecoxib	BIRC5	baculoviral#IAP#repeat#containing#5	0	0	0.000193552	0.000102625	3.56711e-06	71	26	1	34	1.26	13	4	Oral	Anti-Inflammatory Agents	4.41171	0.0448149	-0.175335	-0.170106	-0.368587	-0.317401	-0.362583	-1.08895	-0.263186	1.40941	0.152938	0.741536	-6.33331	#N/A
Dipyridamole	BCL2L1	BCL2-like#1	0	2.5621e-05	0.000117108	0.000154959	3.56777e-06	45	76	18	47	0.28	14	1	Oral, intravenous	Platelet Aggregation Inhibitors	4.78219	-0.0301144	-0.175335	-0.128217	-0.313357	-0.317401	-0.473788	0.623444	-0.532767	0.443125	0.676507	3.29459	-7.81274	#N/A
Dabrafenib	BRAF	B-Raf#proto-oncogene,#serine/threonine#kinase	0.0886797	0	0	3.56667e-06	3.52127e-06	#N/A	1	5	8	24	#N/A	43	intrathecal; intravenous; subcutaneous	Antineoplastic Agents, Antiviral	#N/A	-0.144903	7.12199	-0.249393	-0.368587	-0.317423	2.21784	-0.686033	3.24136	#N/A	-0.894201	-0.534989	#N/A	#N/A
Propylthiouracil	DIO1	deiodinase,#iodothyronine,#type#I	0.0311558	0	2.46157e-05	5.32152e-05	1.42633e-05	#N/A	9	13	17	0.18	0	3	Oral	Antithyroid Agents	-0.404598	-0.120775	2.38843	-0.209654	-0.368587	-0.312442	-0.485136	0.119799	-0.353046	#N/A	-0.53173	-0.126501	#N/A	DIO1
Metoprolol	ADRB1	adrenoceptor#beta#1	0.00402352	0	0.000118903	5.6477e-05	3.56818e-06	#N/A	2	23	86	0.07	0	4	Oral; intravenous	Antihypertensive Agents	-0.404598	-0.0283551	0.155755	-0.207043	-0.368587	-0.317401	-0.497618	1.12709	-0.263186	#N/A	2.24721	-0.483928	#N/A	#N/A
Dabrafenib	RAF1	Raf-1#proto-oncogene,#serine/threonine#kinase	0.00371058	0	0	3.56667e-06	3.56518e-06	#N/A	1	5	8	24	#N/A	43	intrathecal; intravenous; subcutaneous	Antineoplastic Agents, Antiviral	#N/A	-0.144903	0.130003	-0.249393	-0.368587	-0.317402	2.21784	-0.686033	3.24136	#N/A	-0.894201	-0.534989	#N/A	#N/A
Zidovudine	TK1	thymidine#kinase#1,#soluble	0.0031679	0	0.000541266	0.00982227	3.56672e-06	#N/A	6	9	38	1.61	#N/A	8	Oral	Anti-HIV agent	#N/A	0.385639	0.0853468	7.60961	-0.368587	-0.317402	-0.322866	-0.283117	0.0962548	#N/A	0.314036	-0.279684	#N/A	#N/A
Zidovudine	TK2	thymidine#kinase#2,#mitochondrial	0.00296576	0	0.000541266	0.00982227	4.99481e-05	#N/A	6	9	38	1.61	#N/A	8	Oral	Anti-HIV agent	#N/A	0.385639	0.068713	7.60961	-0.368587	-0.295897	-0.322866	-0.283117	0.0962548	#N/A	0.314036	-0.279684	#N/A	TK2
Dabrafenib	LIMK1	LIM#domain#kinase#1	0.00269542	0	0	3.56667e-06	3.56732e-06	#N/A	1	5	8	24	#N/A	43	intrathecal; intravenous; subcutaneous	Antineoplastic Agents, Antiviral	#N/A	-0.144903	0.0464671	-0.249393	-0.368587	-0.317401	2.21784	-0.686033	3.24136	#N/A	-0.894201	-0.534989	#N/A	LIMK1
Nilutamide	AR	androgen#receptor	0.00234877	0.00063534	0	0	0.000677369	#N/A	60	1	1	18.03	0	1	Oral	Antineoplastic Agents	-0.404598	-0.144903	0.0179419	-0.252248	1.00099	-0.00499496	1.54039	-1.08895	-0.532767	#N/A	-1.17612	2.47761	#N/A	#N/A
Scopolamine	CHRM1	cholinergic#receptor,#muscarinic#1	0.00192731	0	9.40977e-05	3.87653e-05	3.5689e-06	#N/A	12	2	76	0.34	0	3	intramuscular; intravenous; subcutaneous	Hypnotics and Sedatives	-0.404598	-0.0526692	-0.0167392	-0.22122	-0.368587	-0.317401	-0.46698	-0.98822	-0.353046	#N/A	1.84447	0.0266823	#N/A	CHRM1
Nadolol	ADRB1	adrenoceptor#beta#1	0.00156006	0	5.0683e-05	1.78119e-05	3.56818e-06	#N/A	3	#N/A	25	0.26	0	3	Oral	Antihypertensive Agents	-0.404598	-0.0952238	-0.0469596	-0.237991	-0.368587	-0.317401	-0.476058	#N/A	-0.353046	#N/A	-0.209533	-0.432867	#N/A	#N/A
Stavudine	TK1	thymidine#kinase#1,#soluble	0.00155461	0	0.000100021	0.00216184	3.56672e-06	#N/A	6	7	19	6.08	#N/A	3	Oral	Anti-HIV Agents	#N/A	-0.046863	-0.0474087	1.47812	-0.368587	-0.317402	0.184367	-0.484575	-0.353046	#N/A	-0.451181	-0.279684	#N/A	#N/A
Pregabalin	CACNA1A	calcium#channel,#voltage-dependent,#P/Q#type,#alpha#1A#subunit	0.00145402	0	7.49532e-05	4.97734e-05	3.56601e-06	#N/A	11	2	26	2.75	#N/A	1	Oral	Anti-Anxiety Agents	#N/A	-0.0714344	-0.055686	-0.212409	-0.368587	-0.317402	-0.193505	-0.98822	-0.532767	#N/A	-0.169259	-0.0243787	#N/A	CACNA1A
Acetylcysteine	JAK2	Janus#kinase#2	0.00132013	7.0943e-05	0.000547158	0.00050857	8.46428e-05	#N/A	2	#N/A	13	0.68	#N/A	3	inhalation; intravenous; oral	Antiviral Agents	#N/A	0.391415	-0.0667032	0.154818	-0.215658	-0.279811	-0.428398	#N/A	-0.353046	#N/A	-0.692828	-0.483928	#N/A	JAK2
Carbamazepine	ALB	albumin	0.00124578	0.00168021	0.000132493	0.000177988	0.00795344	#N/A	3	15	56	0.08	#N/A	2	Oral	Anticonvulsants	#N/A	-0.0150348	-0.0728211	-0.109784	3.25338	3.36853	-0.496483	0.321257	-0.442907	#N/A	1.03898	-0.432867	#N/A	#N/A
Dabrafenib	ABL1	ABL#proto-oncogene#1,#non-receptor#tyrosine#kinase	0.00114025	2.52707e-05	0	3.56667e-06	3.56089e-06	#N/A	1	5	8	24	#N/A	43	intrathecal; intravenous; subcutaneous	Antineoplastic Agents, Antiviral	#N/A	-0.144903	-0.0815053	-0.249393	-0.314112	-0.317404	2.21784	-0.686033	3.24136	#N/A	-0.894201	-0.534989	#N/A	#N/A
Metoprolol	ALB	albumin	0.000810799	0.00168021	0.000118903	5.6477e-05	0.00795344	#N/A	2	23	86	0.07	0	4	Oral; intravenous	Antihypertensive Agents	-0.404598	-0.0283551	-0.108615	-0.207043	3.25338	3.36853	-0.497618	1.12709	-0.263186	#N/A	2.24721	-0.483928	#N/A	#N/A
Propafenone	SCN5A	sodium#channel,#voltage-gated,#type#V,#alpha#subunit	0.000744879	0	0	1.068e-05	3.56167e-06	#N/A	3	#N/A	21	0.45	0	3	Oral	Anti-Arrhythmia Agents	-0.404598	-0.144903	-0.11404	-0.2437	-0.368587	-0.317404	-0.454498	#N/A	-0.353046	#N/A	-0.370632	-0.432867	#N/A	#N/A
Piroxicam	ALB	albumin	0.000725102	0.00168021	2.48333e-05	3.19695e-05	0.00795344	#N/A	1	13	50	0.43	0	3	Oral, rectal	Anti-Inflammatory Agents, Non-Steroidal	-0.404598	-0.120561	-0.115667	-0.226659	3.25338	3.36853	-0.456767	0.119799	-0.353046	#N/A	0.79733	-0.534989	#N/A	#N/A
Zidovudine	ALB	albumin	0.000686127	0.00168021	0.000541266	0.00982227	0.00795344	#N/A	6	9	38	1.61	#N/A	8	Oral	Anti-HIV agent	#N/A	0.385639	-0.118875	7.60961	3.25338	3.36853	-0.322866	-0.283117	0.0962548	#N/A	0.314036	-0.279684	#N/A	#N/A
Piroxicam	NOS2	nitric#oxide#synthase#2,#inducible	0.000484848	0.000176714	2.48333e-05	3.19695e-05	3.20434e-05	#N/A	1	13	50	0.43	0	3	Oral, rectal	Anti-Inflammatory Agents, Non-Steroidal	-0.404598	-0.120561	-0.135437	-0.226659	0.0123485	-0.304198	-0.456767	0.119799	-0.353046	#N/A	0.79733	-0.534989	#N/A	#N/A
Lamotrigine	SCN5A	sodium#channel,#voltage-gated,#type#V,#alpha#subunit	0.000364964	0	7.30861e-05	4.95931e-05	3.56167e-06	#N/A	9	20	37	0.18	#N/A	3	Oral	Anticonvulsants	#N/A	-0.0732645	-0.145303	-0.212553	-0.368587	-0.317404	-0.485136	0.824902	-0.353046	#N/A	0.273761	-0.126501	#N/A	#N/A
Dabrafenib	ERBB2	v-erb-b2#avian#erythroblastic#leukemia#viral#oncogene#homolog#2	0.000349162	4.81249e-05	0	3.56667e-06	1.41435e-05	#N/A	1	5	8	24	#N/A	43	intrathecal; intravenous; subcutaneous	Antineoplastic Agents, Antiviral	#N/A	-0.144903	-0.146603	-0.249393	-0.264846	-0.312498	2.21784	-0.686033	3.24136	#N/A	-0.894201	-0.534989	#N/A	#N/A
Lamotrigine	AQP4	aquaporin#4	0.000292355	0.000223931	7.30861e-05	4.95931e-05	0.000120804	#N/A	9	20	37	0.18	#N/A	3	Oral	Anticonvulsants	#N/A	-0.0732645	-0.151277	-0.212553	0.114131	-0.263045	-0.485136	0.824902	-0.353046	#N/A	0.273761	-0.126501	#N/A	AQP4
Lamotrigine	ALB	albumin	0.0001372	0.00168021	7.30861e-05	4.95931e-05	0.00795344	#N/A	9	20	37	0.18	#N/A	3	Oral	Anticonvulsants	#N/A	-0.0732645	-0.164045	-0.212553	3.25338	3.36853	-0.485136	0.824902	-0.353046	#N/A	0.273761	-0.126501	#N/A	#N/A
Scopolamine	ALB	albumin	0.00013421	0.00168021	9.40977e-05	3.87653e-05	0.00795344	#N/A	12	2	76	0.34	0	3	intramuscular; intravenous; subcutaneous	Hypnotics and Sedatives	-0.404598	-0.0526692	-0.164291	-0.22122	3.25338	3.36853	-0.46698	-0.98822	-0.353046	#N/A	1.84447	0.0266823	#N/A	#N/A
Nadolol	ALB	albumin	4.68669e-05	0.00168021	5.0683e-05	1.78119e-05	0.00795344	#N/A	3	#N/A	25	0.26	0	3	Oral	Antihypertensive Agents	-0.404598	-0.0952238	-0.171478	-0.237991	3.25338	3.36853	-0.476058	#N/A	-0.353046	#N/A	-0.209533	-0.432867	#N/A	#N/A
Dabrafenib	SRC	SRC#proto-oncogene,#non-receptor#tyrosine#kinase	0	0.000445456	0	3.56667e-06	3.41426e-06	#N/A	1	5	8	24	#N/A	43	intrathecal; intravenous; subcutaneous	Antineoplastic Agents, Antiviral	#N/A	-0.144903	-0.175335	-0.249393	0.591664	-0.317472	2.21784	-0.686033	3.24136	#N/A	-0.894201	-0.534989	#N/A	#N/A
Chlorzoxazone	NOS2	nitric#oxide#synthase#2,#inducible	0	0.000176714	2.54702e-05	3.20842e-05	3.20434e-05	#N/A	44	12	36	0.18	0	2	Oral	Muscle Relaxants	-0.404598	-0.119937	-0.175335	-0.226568	0.0123485	-0.304198	-0.485136	0.0190701	-0.442907	#N/A	0.233487	1.66063	#N/A	#N/A
Dabrafenib	SYK	spleen#tyrosine#kinase	0	0.000148293	0	3.56667e-06	7.09931e-05	#N/A	1	5	8	24	#N/A	43	intrathecal; intravenous; subcutaneous	Antineoplastic Agents, Antiviral	#N/A	-0.144903	-0.175335	-0.249393	-0.0489183	-0.28614	2.21784	-0.686033	3.24136	#N/A	-0.894201	-0.534989	#N/A	SYK
Dabrafenib	FLT3	fms-related#tyrosine#kinase#3	0	0.000147191	0	3.56667e-06	1.41834e-05	#N/A	1	5	8	24	#N/A	43	intrathecal; intravenous; subcutaneous	Antineoplastic Agents, Antiviral	#N/A	-0.144903	-0.175335	-0.249393	-0.0512944	-0.312479	2.21784	-0.686033	3.24136	#N/A	-0.894201	-0.534989	#N/A	FLT3
Dabrafenib	LCK	LCK#proto-oncogene,#Src#family#tyrosine#kinase	0	0.000124614	0	3.56667e-06	3.5539e-06	#N/A	1	5	8	24	#N/A	43	intrathecal; intravenous; subcutaneous	Antineoplastic Agents, Antiviral	#N/A	-0.144903	-0.175335	-0.249393	-0.0999623	-0.317408	2.21784	-0.686033	3.24136	#N/A	-0.894201	-0.534989	#N/A	#N/A
Benzylpenicillin	PGD	phosphogluconate#dehydrogenase	0	7.26304e-05	2.50119e-05	3.5558e-05	2.12343e-05	#N/A	11	#N/A	7	0.25	#N/A	1	intramuscular; intravenous, oral	Anti-Bacterial Agents	#N/A	-0.120386	-0.175335	-0.223787	-0.21202	-0.30921	-0.477193	#N/A	-0.532767	#N/A	-0.934475	-0.0243787	#N/A	PGD
Dabrafenib	RET	ret#proto-oncogene	0	7.14975e-05	0	3.56667e-06	1.76543e-05	#N/A	1	5	8	24	#N/A	43	intrathecal; intravenous; subcutaneous	Antineoplastic Agents, Antiviral	#N/A	-0.144903	-0.175335	-0.249393	-0.214463	-0.31087	2.21784	-0.686033	3.24136	#N/A	-0.894201	-0.534989	#N/A	RET
Dabrafenib	JAK2	Janus#kinase#2	0	7.0943e-05	0	3.56667e-06	8.46428e-05	#N/A	1	5	8	24	#N/A	43	intrathecal; intravenous; subcutaneous	Antineoplastic Agents, Antiviral	#N/A	-0.144903	-0.175335	-0.249393	-0.215658	-0.279811	2.21784	-0.686033	3.24136	#N/A	-0.894201	-0.534989	#N/A	JAK2
Dabrafenib	EPHA6	EPH#receptor#A6	0	2.56934e-05	0	3.56667e-06	3.56917e-06	#N/A	1	5	8	24	#N/A	43	intrathecal; intravenous; subcutaneous	Antineoplastic Agents, Antiviral	#N/A	-0.144903	-0.175335	-0.249393	-0.313201	-0.3174	2.21784	-0.686033	3.24136	#N/A	-0.894201	-0.534989	#N/A	EPHA6
Dabrafenib	EIF2AK2	eukaryotic#translation#initiation#factor#2-alpha#kinase#2	0	2.56908e-05	0	3.56667e-06	1.07073e-05	#N/A	1	5	8	24	#N/A	43	intrathecal; intravenous; subcutaneous	Antineoplastic Agents, Antiviral	#N/A	-0.144903	-0.175335	-0.249393	-0.313206	-0.314091	2.21784	-0.686033	3.24136	#N/A	-0.894201	-0.534989	#N/A	EIF2AK2
Propylthiouracil	CHUK	conserved#helix-loop-helix#ubiquitous#kinase	0	2.56828e-05	2.46157e-05	5.32152e-05	3.56896e-06	#N/A	9	13	17	0.18	0	3	Oral	Antithyroid Agents	-0.404598	-0.120775	-0.175335	-0.209654	-0.313223	-0.317401	-0.485136	0.119799	-0.353046	#N/A	-0.53173	-0.126501	#N/A	CHUK
Acetylcysteine	CHUK	conserved#helix-loop-helix#ubiquitous#kinase	0	2.56828e-05	0.000547158	0.00050857	3.56896e-06	#N/A	2	#N/A	13	0.68	#N/A	3	inhalation; intravenous; oral	Antiviral Agents	#N/A	0.391415	-0.175335	0.154818	-0.313223	-0.317401	-0.428398	#N/A	-0.353046	#N/A	-0.692828	-0.483928	#N/A	CHUK
Molindone	HTR2A	5-hydroxytryptamine#receptor#2A,#G#protein-coupled	0	2.55467e-05	0	3.56812e-06	3.56632e-06	#N/A	13	#N/A	3	1.79	0	1	Oral	Antipsychotic Agents	-0.404598	-0.144903	-0.175335	-0.249392	-0.313517	-0.317402	-0.302441	#N/A	-0.532767	#N/A	-1.09557	0.0777433	#N/A	HTR2A
Phendimetrazine	HTR2A	5-hydroxytryptamine#receptor#2A,#G#protein-coupled	0	2.55467e-05	0	0	3.56632e-06	#N/A	13	#N/A	31	0.21	0	1	Oral	Appetite Depressants	-0.404598	-0.144903	-0.175335	-0.252248	-0.313517	-0.317402	-0.481732	#N/A	-0.532767	#N/A	0.0321139	0.0777433	#N/A	HTR2A
Dabrafenib	TGFBR1	transforming#growth#factor,#beta#receptor#1	0	2.55447e-05	0	3.56667e-06	2.13977e-05	#N/A	1	5	8	24	#N/A	43	intrathecal; intravenous; subcutaneous	Antineoplastic Agents, Antiviral	#N/A	-0.144903	-0.175335	-0.249393	-0.313521	-0.309134	2.21784	-0.686033	3.24136	#N/A	-0.894201	-0.534989	#N/A	TGFBR1
Famotidine	GSK3B	glycogen#synthase#kinase#3#beta	0	2.5445e-05	2.5108e-05	1.06732e-05	3.56433e-05	#N/A	53	34	59	0.13	0	1	Oral, intravenous	Anti-Ulcer Agents	-0.404598	-0.120292	-0.175335	-0.243705	-0.313736	-0.302529	-0.49081	2.23511	-0.532767	#N/A	1.1598	2.12018	#N/A	GSK3B
Dabrafenib	CSK	c-src#tyrosine#kinase	0	2.5303e-05	0	3.56667e-06	4.27384e-05	#N/A	1	5	8	24	#N/A	43	intrathecal; intravenous; subcutaneous	Antineoplastic Agents, Antiviral	#N/A	-0.144903	-0.175335	-0.249393	-0.314042	-0.29924	2.21784	-0.686033	3.24136	#N/A	-0.894201	-0.534989	#N/A	CSK
Methazolamide	CA13	carbonic#anhydrase#XIII	0	0	0	0	3.56916e-06	11	#N/A	5	12	0.49	0	1	Oral	Diuretics	-0.404598	-0.144903	-0.175335	-0.252248	-0.368587	-0.317401	-0.449959	-0.686033	-0.532767	-0.820476	-0.733103	#N/A	#N/A	CA13
Piroxicam	SLC22A6	solute#carrier#family#22,#member#6	0	0	2.48333e-05	3.19695e-05	3.56885e-06	#N/A	1	13	50	0.43	0	3	Oral, rectal	Anti-Inflammatory Agents, Non-Steroidal	-0.404598	-0.120561	-0.175335	-0.226659	-0.368587	-0.317401	-0.456767	0.119799	-0.353046	#N/A	0.79733	-0.534989	#N/A	SLC22A6
Loratadine	CYP2J2	cytochrome#P450,#family#2,#subfamily#J,#polypeptide#2	0	0	5.07679e-05	7.12644e-06	3.5678e-06	#N/A	2	15	28	0.07	0	1	Oral	Anti-Allergic Agents	-0.404598	-0.0951405	-0.175335	-0.246544	-0.368587	-0.317401	-0.497618	0.321257	-0.532767	#N/A	-0.0887098	-0.483928	#N/A	CYP2J2
Metoprolol	FDFT1	farnesyl-diphosphate#farnesyltransferase#1	0	0	0.000118903	5.6477e-05	7.13799e-06	#N/A	2	23	86	0.07	0	4	Oral; intravenous	Antihypertensive Agents	-0.404598	-0.0283551	-0.175335	-0.207043	-0.368587	-0.315746	-0.497618	1.12709	-0.263186	#N/A	2.24721	-0.483928	#N/A	#N/A
Metoprolol	CYP2J2	cytochrome#P450,#family#2,#subfamily#J,#polypeptide#2	0	0	0.000118903	5.6477e-05	3.5678e-06	#N/A	2	23	86	0.07	0	4	Oral; intravenous	Antihypertensive Agents	-0.404598	-0.0283551	-0.175335	-0.207043	-0.368587	-0.317401	-0.497618	1.12709	-0.263186	#N/A	2.24721	-0.483928	#N/A	CYP2J2
Dabigatran	PRSS3	protease#serine#3	0	0	2.48367e-05	3.55223e-06	3.56896e-06	#N/A	3	5	8	24	0	1	intrathecal; intravenous; subcutaneous	Anticoagulants	-0.404598	-0.120558	-0.175335	-0.249405	-0.368587	-0.317401	2.21784	-0.686033	-0.532767	#N/A	-0.894201	-0.432867	#N/A	#N/A
Propafenone	KCND2	potassium#voltage-gated#channel,#Shal-related#subfamily,#member#2	0	0	0	1.068e-05	3.56906e-06	#N/A	3	#N/A	21	0.45	0	3	Oral	Anti-Arrhythmia Agents	-0.404598	-0.144903	-0.175335	-0.2437	-0.368587	-0.317401	-0.454498	#N/A	-0.353046	#N/A	-0.370632	-0.432867	#N/A	#N/A
Propafenone	SCNN1D	sodium#channel,#non-voltage-gated#1,#delta#subunit	0	0	0	1.068e-05	3.56904e-06	#N/A	3	#N/A	21	0.45	0	3	Oral	Anti-Arrhythmia Agents	-0.404598	-0.144903	-0.175335	-0.2437	-0.368587	-0.317401	-0.454498	#N/A	-0.353046	#N/A	-0.370632	-0.432867	#N/A	SCNN1D
Nadolol	ATP5D	ATP#synthase,#H+#transporting,#mitochondrial#F1#complex,#delta#subunit	0	0	5.0683e-05	1.78119e-05	3.56924e-06	#N/A	3	#N/A	25	0.26	0	3	Oral	Antihypertensive Agents	-0.404598	-0.0952238	-0.175335	-0.237991	-0.368587	-0.3174	-0.476058	#N/A	-0.353046	#N/A	-0.209533	-0.432867	#N/A	#N/A
Nebivolol	ADRB1	adrenoceptor#beta#1	0	0	0	3.56415e-06	3.56818e-06	#N/A	5	#N/A	4	2.06	0	1	Oral	Antihypertensive Agents	-0.404598	-0.144903	-0.175335	-0.249395	-0.368587	-0.317401	-0.271803	#N/A	-0.532767	#N/A	-1.0553	-0.330745	#N/A	#N/A
Penbutolol	ADRB1	adrenoceptor#beta#1	0	0	0	0	3.56818e-06	#N/A	5	#N/A	1	2.87	0	1	#N/A	Antipsychotic Agents	-0.404598	-0.144903	-0.175335	-0.252248	-0.368587	-0.317401	-0.179888	#N/A	-0.532767	#N/A	-1.17612	-0.330745	#N/A	#N/A
Desloratadine	FNTA	farnesyltransferase,#CAAX#box,#alpha	0	0	0.000127724	1.42655e-05	3.5692e-06	#N/A	5	4	7	0.48	0	2	Oral	Antihistamines	-0.404598	-0.0197094	-0.175335	-0.24083	-0.368587	-0.3174	-0.451093	-0.786762	-0.442907	#N/A	-0.934475	-0.330745	#N/A	#N/A
Desloratadine	FNTB	farnesyltransferase,#CAAX#box,#beta	0	0	0.000127724	1.42655e-05	3.56927e-06	#N/A	5	4	7	0.48	0	2	Oral	Antihistamines	-0.404598	-0.0197094	-0.175335	-0.24083	-0.368587	-0.3174	-0.451093	-0.786762	-0.442907	#N/A	-0.934475	-0.330745	#N/A	FNTB
Propylthiouracil	BAG3	BCL2-associated#athanogene#3	0	0	2.46157e-05	5.32152e-05	1.07029e-05	#N/A	9	13	17	0.18	0	3	Oral	Antithyroid Agents	-0.404598	-0.120775	-0.175335	-0.209654	-0.368587	-0.314093	-0.485136	0.119799	-0.353046	#N/A	-0.53173	-0.126501	#N/A	BAG3
Phenoxybenzamine	ADRA1B	adrenoceptor#alpha#1B	0	0	0	1.77265e-05	3.56919e-06	#N/A	10	1	3	8.61	0	1	Oral	Antihypertensive Agents	-0.404598	-0.144903	-0.175335	-0.23806	-0.368587	-0.3174	0.471459	-1.08895	-0.532767	#N/A	-1.09557	-0.0754398	#N/A	ADRA1B
Brompheniramine	CHRM1	cholinergic#receptor,#muscarinic#1	0	0	2.56496e-05	3.56841e-06	3.5689e-06	#N/A	12	15	32	0.14	0	1	Oral	Anti-Allergic Agents	-0.404598	-0.119761	-0.175335	-0.249392	-0.368587	-0.317401	-0.489675	0.321257	-0.532767	#N/A	0.0723884	0.0266823	#N/A	CHRM1
Glycopyrrolate	CHRM1	cholinergic#receptor,#muscarinic#1	0	0	0	3.56415e-06	3.5689e-06	#N/A	12	14	29	0.85	0	1	Inhalation, oral, intramuscular, intravenous	anticholinergic agent	-0.404598	-0.144903	-0.175335	-0.249395	-0.368587	-0.317401	-0.409108	0.220528	-0.532767	#N/A	-0.0484353	0.0266823	#N/A	CHRM1
Oxybutynin	CHRM1	cholinergic#receptor,#muscarinic#1	0	0	2.53181e-05	3.56192e-06	3.5689e-06	#N/A	12	#N/A	29	0.26	0	1	Oral, transdermal	anticholinergic agent	-0.404598	-0.120086	-0.175335	-0.249397	-0.368587	-0.317401	-0.476058	#N/A	-0.532767	#N/A	-0.0484353	0.0266823	#N/A	CHRM1
Carbinoxamine	CHRM1	cholinergic#receptor,#muscarinic#1	0	0	0	0	3.5689e-06	#N/A	12	6	13	0.65	0	1	Oral	Antihistamines	-0.404598	-0.144903	-0.175335	-0.252248	-0.368587	-0.317401	-0.431803	-0.585304	-0.532767	#N/A	-0.692828	0.0266823	#N/A	CHRM1
(S)-Procyclidine	CHRM1	cholinergic#receptor,#muscarinic#1	0	0	0	0	3.5689e-06	#N/A	12	1	#N/A	0.03	0	1	Oral	Antiparkinson Agents	-0.404598	-0.144903	-0.175335	-0.252248	-0.368587	-0.317401	-0.502157	-1.08895	-0.532767	#N/A	#N/A	0.0266823	#N/A	CHRM1
Benzatropine	CHRM1	cholinergic#receptor,#muscarinic#1	0	0	0	0	3.5689e-06	#N/A	12	14	45	0.06	0	1	Oral, intramuscular; intravenous	Antiparkinson Agents	-0.404598	-0.144903	-0.175335	-0.252248	-0.368587	-0.317401	-0.498753	0.220528	-0.532767	#N/A	0.595958	0.0266823	#N/A	CHRM1
Darifenacin	CHRM1	cholinergic#receptor,#muscarinic#1	0	0	0.000102425	0	3.5689e-06	#N/A	12	1	6	5.02	0	1	Oral	Antispasmodic Agents	-0.404598	-0.0445069	-0.175335	-0.252248	-0.368587	-0.317401	0.0640837	-1.08895	-0.532767	#N/A	-0.97475	0.0266823	#N/A	CHRM1
Dicycloverine	CHRM1	cholinergic#receptor,#muscarinic#1	0	0	2.56967e-05	0	3.5689e-06	#N/A	12	10	56	0.06	0	1	Oral, intramuscular	Antispasmodics	-0.404598	-0.119715	-0.175335	-0.252248	-0.368587	-0.317401	-0.498753	-0.182388	-0.532767	#N/A	1.03898	0.0266823	#N/A	CHRM1
Propantheline	CHRM1	cholinergic#receptor,#muscarinic#1	0	0	0	0	3.5689e-06	#N/A	12	12	7	0.6	0	1	Oral	Anti-Ulcer Agents	-0.404598	-0.144903	-0.175335	-0.252248	-0.368587	-0.317401	-0.437476	0.0190701	-0.532767	#N/A	-0.934475	0.0266823	#N/A	CHRM1
Cimetidine	CHRM1	cholinergic#receptor,#muscarinic#1	0	0	0.000249334	0.000178717	3.5689e-06	#N/A	12	25	64	0.09	0	1	Oral	Anti-Ulcer Agents	-0.404598	0.0994916	-0.175335	-0.109201	-0.368587	-0.317401	-0.495349	1.32855	-0.532767	#N/A	1.36117	0.0266823	#N/A	CHRM1
Solifenacin	CHRM1	cholinergic#receptor,#muscarinic#1	0	0	2.5548e-05	3.56644e-06	3.5689e-06	#N/A	12	#N/A	14	0.05	0	1	Oral	Muscarinic Antagonists	-0.404598	-0.119861	-0.175335	-0.249394	-0.368587	-0.317401	-0.499888	#N/A	-0.532767	#N/A	-0.652554	0.0266823	#N/A	CHRM1
Tolterodine	CHRM1	cholinergic#receptor,#muscarinic#1	0	0	2.5432e-05	0	3.5689e-06	#N/A	12	#N/A	9	2.77	0	1	Oral	Muscarinic Antagonists	-0.404598	-0.119974	-0.175335	-0.252248	-0.368587	-0.317401	-0.191235	#N/A	-0.532767	#N/A	-0.853926	0.0266823	#N/A	CHRM1
Methylscopolamine	CHRM1	cholinergic#receptor,#muscarinic#1	0	0	0	0	3.5689e-06	#N/A	12	2	3	2.09	0	1	Oral	Parasympatholytics	-0.404598	-0.144903	-0.175335	-0.252248	-0.368587	-0.317401	-0.268398	-0.98822	-0.532767	#N/A	-1.09557	0.0266823	#N/A	CHRM1
Flavoxate	CHRM1	cholinergic#receptor,#muscarinic#1	0	0	0	0	3.5689e-06	#N/A	12	#N/A	12	0.76	0	1	Oral	Urological Agents	-0.404598	-0.144903	-0.175335	-0.252248	-0.368587	-0.317401	-0.41932	#N/A	-0.532767	#N/A	-0.733103	0.0266823	#N/A	CHRM1
Scopolamine	KCND2	potassium#voltage-gated#channel,#Shal-related#subfamily,#member#2	0	0	9.40977e-05	3.87653e-05	3.56906e-06	#N/A	12	2	76	0.34	0	3	intramuscular; intravenous; subcutaneous	Hypnotics and Sedatives	-0.404598	-0.0526692	-0.175335	-0.22122	-0.368587	-0.317401	-0.46698	-0.98822	-0.353046	#N/A	1.84447	0.0266823	#N/A	#N/A
Droperidol	KCNJ11	potassium#inwardly-rectifying#channel,#subfamily#J,#member#11	0	0	0	0	3.56532e-06	#N/A	13	8	8	0.7	0	1	intramuscular; intravenous	Antipsychotic Agents	-0.404598	-0.144903	-0.175335	-0.252248	-0.368587	-0.317402	-0.426129	-0.383846	-0.532767	#N/A	-0.894201	0.0777433	#N/A	KCNJ11
Meloxicam	TIMP2	TIMP#metallopeptidase#inhibitor#2	0	0	0	3.91551e-05	3.566e-06	#N/A	16	23	56	2.23	0	1	Oral	Anti-Inflammatory Agents, Non-Steroidal	-0.404598	-0.144903	-0.175335	-0.220908	-0.368587	-0.317402	-0.252512	1.12709	-0.532767	#N/A	1.03898	0.230926	#N/A	#N/A
Chlorzoxazone	NOS1	nitric#oxide#synthase#1	0	0	2.54702e-05	3.20842e-05	1.78261e-05	#N/A	44	12	36	0.18	0	2	Oral	Muscle Relaxants	-0.404598	-0.119937	-0.175335	-0.226568	-0.368587	-0.31079	-0.485136	0.0190701	-0.442907	#N/A	0.233487	1.66063	#N/A	#N/A
Guanabenz	NOS1	nitric#oxide#synthase#1	0	0	0	3.56612e-06	1.78261e-05	#N/A	57	5	4	1.07	0	1	#N/A	Antihypertensive Agents	-0.404598	-0.144903	-0.175335	-0.249394	-0.368587	-0.31079	-0.384143	-0.686033	-0.532767	#N/A	-1.0553	2.32443	#N/A	#N/A
Chlortalidone	CA13	carbonic#anhydrase#XIII	0	0	0	0	3.56916e-06	#N/A	#N/A	19	39	0.13	0	1	Oral	Antihypertensive Agents	-0.404598	-0.144903	-0.175335	-0.252248	-0.368587	-0.317401	-0.49081	0.724173	-0.532767	#N/A	0.35431	#N/A	#N/A	CA13
Dabrafenib	PDGFRB	platelet-derived#growth#factor#receptor,#beta#polypeptide	0	0	0	3.56667e-06	3.56658e-06	#N/A	1	5	8	24	#N/A	43	intrathecal; intravenous; subcutaneous	Antineoplastic Agents, Antiviral	#N/A	-0.144903	-0.175335	-0.249393	-0.368587	-0.317402	2.21784	-0.686033	3.24136	#N/A	-0.894201	-0.534989	#N/A	#N/A
Dabrafenib	TAOK2	TAO#kinase#2	0	0	0	3.56667e-06	3.56933e-06	#N/A	1	5	8	24	#N/A	43	intrathecal; intravenous; subcutaneous	Antineoplastic Agents, Antiviral	#N/A	-0.144903	-0.175335	-0.249393	-0.368587	-0.3174	2.21784	-0.686033	3.24136	#N/A	-0.894201	-0.534989	#N/A	#N/A
Dabrafenib	AURKB	aurora#kinase#B	0	0	0	3.56667e-06	7.13561e-06	#N/A	1	5	8	24	#N/A	43	intrathecal; intravenous; subcutaneous	Antineoplastic Agents, Antiviral	#N/A	-0.144903	-0.175335	-0.249393	-0.368587	-0.315747	2.21784	-0.686033	3.24136	#N/A	-0.894201	-0.534989	#N/A	#N/A
Dabrafenib	CDK6	cyclin-dependent#kinase#6	0	0	0	3.56667e-06	4.98265e-05	#N/A	1	5	8	24	#N/A	43	intrathecal; intravenous; subcutaneous	Antineoplastic Agents, Antiviral	#N/A	-0.144903	-0.175335	-0.249393	-0.368587	-0.295953	2.21784	-0.686033	3.24136	#N/A	-0.894201	-0.534989	#N/A	#N/A
Dabrafenib	FGR	FGR#proto-oncogene,#Src#family#tyrosine#kinase	0	0	0	3.56667e-06	3.56188e-06	#N/A	1	5	8	24	#N/A	43	intrathecal; intravenous; subcutaneous	Antineoplastic Agents, Antiviral	#N/A	-0.144903	-0.175335	-0.249393	-0.368587	-0.317404	2.21784	-0.686033	3.24136	#N/A	-0.894201	-0.534989	#N/A	#N/A
Dabrafenib	YES1	YES#proto-oncogene#1,#Src#family#tyrosine#kinase	0	0	0	3.56667e-06	3.56906e-06	#N/A	1	5	8	24	#N/A	43	intrathecal; intravenous; subcutaneous	Antineoplastic Agents, Antiviral	#N/A	-0.144903	-0.175335	-0.249393	-0.368587	-0.317401	2.21784	-0.686033	3.24136	#N/A	-0.894201	-0.534989	#N/A	#N/A
Dabrafenib	PTK2B	protein#tyrosine#kinase#2#beta	0	0	0	3.56667e-06	3.56903e-06	#N/A	1	5	8	24	#N/A	43	intrathecal; intravenous; subcutaneous	Antineoplastic Agents, Antiviral	#N/A	-0.144903	-0.175335	-0.249393	-0.368587	-0.317401	2.21784	-0.686033	3.24136	#N/A	-0.894201	-0.534989	#N/A	#N/A
Dabrafenib	LYN	LYN#proto-oncogene,#Src#family#tyrosine#kinase	0	0	0	3.56667e-06	3.55678e-06	#N/A	1	5	8	24	#N/A	43	intrathecal; intravenous; subcutaneous	Antineoplastic Agents, Antiviral	#N/A	-0.144903	-0.175335	-0.249393	-0.368587	-0.317406	2.21784	-0.686033	3.24136	#N/A	-0.894201	-0.534989	#N/A	#N/A
Dabrafenib	DDR1	discoidin#domain#receptor#tyrosine#kinase#1	0	0	0	3.56667e-06	7.13545e-06	#N/A	1	5	8	24	#N/A	43	intrathecal; intravenous; subcutaneous	Antineoplastic Agents, Antiviral	#N/A	-0.144903	-0.175335	-0.249393	-0.368587	-0.315747	2.21784	-0.686033	3.24136	#N/A	-0.894201	-0.534989	#N/A	#N/A
Dabrafenib	PTK6	protein#tyrosine#kinase#6	0	0	0	3.56667e-06	1.07061e-05	#N/A	1	5	8	24	#N/A	43	intrathecal; intravenous; subcutaneous	Antineoplastic Agents, Antiviral	#N/A	-0.144903	-0.175335	-0.249393	-0.368587	-0.314091	2.21784	-0.686033	3.24136	#N/A	-0.894201	-0.534989	#N/A	#N/A
Dabrafenib	PKD1	polycystic#kidney#disease#1	0	0	0	3.56667e-06	3.561e-06	#N/A	1	5	8	24	#N/A	43	intrathecal; intravenous; subcutaneous	Antineoplastic Agents, Antiviral	#N/A	-0.144903	-0.175335	-0.249393	-0.368587	-0.317404	2.21784	-0.686033	3.24136	#N/A	-0.894201	-0.534989	#N/A	PKD1
Dabrafenib	CAMK1	calmodulin-dependent#protein#kinase#I	0	0	0	3.56667e-06	1.07062e-05	#N/A	1	5	8	24	#N/A	43	intrathecal; intravenous; subcutaneous	Antineoplastic Agents, Antiviral	#N/A	-0.144903	-0.175335	-0.249393	-0.368587	-0.314091	2.21784	-0.686033	3.24136	#N/A	-0.894201	-0.534989	#N/A	CAMK1
Dabrafenib	CDK1	cyclin-dependent#kinase#1	0	0	0	3.56667e-06	7.45482e-05	#N/A	1	5	8	24	#N/A	43	intrathecal; intravenous; subcutaneous	Antineoplastic Agents, Antiviral	#N/A	-0.144903	-0.175335	-0.249393	-0.368587	-0.284491	2.21784	-0.686033	3.24136	#N/A	-0.894201	-0.534989	#N/A	CDK1
Dabrafenib	NTRK1	neurotrophic#tyrosine#kinase,#receptor,#type#1	0	0	0	3.56667e-06	7.13521e-06	#N/A	1	5	8	24	#N/A	43	intrathecal; intravenous; subcutaneous	Antineoplastic Agents, Antiviral	#N/A	-0.144903	-0.175335	-0.249393	-0.368587	-0.315747	2.21784	-0.686033	3.24136	#N/A	-0.894201	-0.534989	#N/A	NTRK1
Dabrafenib	HIPK3	homeodomain#interacting#protein#kinase#3	0	0	0	3.56667e-06	7.13826e-06	#N/A	1	5	8	24	#N/A	43	intrathecal; intravenous; subcutaneous	Antineoplastic Agents, Antiviral	#N/A	-0.144903	-0.175335	-0.249393	-0.368587	-0.315746	2.21784	-0.686033	3.24136	#N/A	-0.894201	-0.534989	#N/A	HIPK3
Dabrafenib	CSNK1A1	casein#kinase#1,#alpha#1	0	0	0	3.56667e-06	3.5691e-06	#N/A	1	5	8	24	#N/A	43	intrathecal; intravenous; subcutaneous	Antineoplastic Agents, Antiviral	#N/A	-0.144903	-0.175335	-0.249393	-0.368587	-0.317401	2.21784	-0.686033	3.24136	#N/A	-0.894201	-0.534989	#N/A	CSNK1A1
Dabrafenib	EIF2AK3	eukaryotic#translation#initiation#factor#2-alpha#kinase#3	0	0	0	3.56667e-06	1.07058e-05	#N/A	1	5	8	24	#N/A	43	intrathecal; intravenous; subcutaneous	Antineoplastic Agents, Antiviral	#N/A	-0.144903	-0.175335	-0.249393	-0.368587	-0.314092	2.21784	-0.686033	3.24136	#N/A	-0.894201	-0.534989	#N/A	EIF2AK3
Dabrafenib	MST1R	macrophage#stimulating#1#receptor	0	0	0	3.56667e-06	3.56908e-06	#N/A	1	5	8	24	#N/A	43	intrathecal; intravenous; subcutaneous	Antineoplastic Agents, Antiviral	#N/A	-0.144903	-0.175335	-0.249393	-0.368587	-0.317401	2.21784	-0.686033	3.24136	#N/A	-0.894201	-0.534989	#N/A	MST1R
Dabrafenib	DYRK1B	dual-specificity#tyrosine-(Y)-phosphorylation#regulated#kinase#1B	0	0	0	3.56667e-06	3.56936e-06	#N/A	1	5	8	24	#N/A	43	intrathecal; intravenous; subcutaneous	Antineoplastic Agents, Antiviral	#N/A	-0.144903	-0.175335	-0.249393	-0.368587	-0.3174	2.21784	-0.686033	3.24136	#N/A	-0.894201	-0.534989	#N/A	DYRK1B
Dabrafenib	NTRK2	neurotrophic#tyrosine#kinase,#receptor,#type#2	0	0	0	3.56667e-06	3.56801e-06	#N/A	1	5	8	24	#N/A	43	intrathecal; intravenous; subcutaneous	Antineoplastic Agents, Antiviral	#N/A	-0.144903	-0.175335	-0.249393	-0.368587	-0.317401	2.21784	-0.686033	3.24136	#N/A	-0.894201	-0.534989	#N/A	NTRK2
Dabrafenib	MAP2K5	mitogen-activated#protein#kinase#kinase#5	0	0	0	3.56667e-06	7.13791e-06	#N/A	1	5	8	24	#N/A	43	intrathecal; intravenous; subcutaneous	Antineoplastic Agents, Antiviral	#N/A	-0.144903	-0.175335	-0.249393	-0.368587	-0.315746	2.21784	-0.686033	3.24136	#N/A	-0.894201	-0.534989	#N/A	MAP2K5
Dabrafenib	FRK	fyn-related#Src#family#tyrosine#kinase	0	0	0	3.56667e-06	3.56874e-06	#N/A	1	5	8	24	#N/A	43	intrathecal; intravenous; subcutaneous	Antineoplastic Agents, Antiviral	#N/A	-0.144903	-0.175335	-0.249393	-0.368587	-0.317401	2.21784	-0.686033	3.24136	#N/A	-0.894201	-0.534989	#N/A	FRK
Dabrafenib	NEK9	NIMA-related#kinase#9	0	0	0	3.56667e-06	3.56913e-06	#N/A	1	5	8	24	#N/A	43	intrathecal; intravenous; subcutaneous	Antineoplastic Agents, Antiviral	#N/A	-0.144903	-0.175335	-0.249393	-0.368587	-0.317401	2.21784	-0.686033	3.24136	#N/A	-0.894201	-0.534989	#N/A	NEK9
Dabrafenib	GSK3A	glycogen#synthase#kinase#3#alpha	0	0	0	3.56667e-06	7.13766e-06	#N/A	1	5	8	24	#N/A	43	intrathecal; intravenous; subcutaneous	Antineoplastic Agents, Antiviral	#N/A	-0.144903	-0.175335	-0.249393	-0.368587	-0.315746	2.21784	-0.686033	3.24136	#N/A	-0.894201	-0.534989	#N/A	GSK3A
Dabrafenib	HIPK2	homeodomain#interacting#protein#kinase#2	0	0	0	3.56667e-06	2.14061e-05	#N/A	1	5	8	24	#N/A	43	intrathecal; intravenous; subcutaneous	Antineoplastic Agents, Antiviral	#N/A	-0.144903	-0.175335	-0.249393	-0.368587	-0.30913	2.21784	-0.686033	3.24136	#N/A	-0.894201	-0.534989	#N/A	HIPK2
Dabrafenib	MAP3K11	mitogen-activated#protein#kinase#kinase#kinase#11	0	0	0	3.56667e-06	3.56922e-06	#N/A	1	5	8	24	#N/A	43	intrathecal; intravenous; subcutaneous	Antineoplastic Agents, Antiviral	#N/A	-0.144903	-0.175335	-0.249393	-0.368587	-0.3174	2.21784	-0.686033	3.24136	#N/A	-0.894201	-0.534989	#N/A	MAP3K11
Dabrafenib	FLT4	fms-related#tyrosine#kinase#4	0	0	0	3.56667e-06	3.56812e-06	#N/A	1	5	8	24	#N/A	43	intrathecal; intravenous; subcutaneous	Antineoplastic Agents, Antiviral	#N/A	-0.144903	-0.175335	-0.249393	-0.368587	-0.317401	2.21784	-0.686033	3.24136	#N/A	-0.894201	-0.534989	#N/A	FLT4
Dabrafenib	HIPK1	homeodomain#interacting#protein#kinase#1	0	0	0	3.56667e-06	3.5691e-06	#N/A	1	5	8	24	#N/A	43	intrathecal; intravenous; subcutaneous	Antineoplastic Agents, Antiviral	#N/A	-0.144903	-0.175335	-0.249393	-0.368587	-0.317401	2.21784	-0.686033	3.24136	#N/A	-0.894201	-0.534989	#N/A	HIPK1
Acetylcysteine	CYC1	cytochrome#c-1	0	0	0.000547158	0.00050857	3.56516e-06	#N/A	2	#N/A	13	0.68	#N/A	3	inhalation; intravenous; oral	Antiviral Agents	#N/A	0.391415	-0.175335	0.154818	-0.368587	-0.317402	-0.428398	#N/A	-0.353046	#N/A	-0.692828	-0.483928	#N/A	CYC1
Carbamazepine	ALDH5A1	aldehyde#dehydrogenase#5#family,#member#A1	0	0	0.000132493	0.000177988	3.56901e-06	#N/A	3	15	56	0.08	#N/A	2	Oral	Anticonvulsants	#N/A	-0.0150348	-0.175335	-0.109784	-0.368587	-0.317401	-0.496483	0.321257	-0.442907	#N/A	1.03898	-0.432867	#N/A	#N/A
Stavudine	DTYMK	deoxythymidylate#kinase	0	0	0.000100021	0.00216184	1.4277e-05	#N/A	6	7	19	6.08	#N/A	3	Oral	Anti-HIV Agents	#N/A	-0.046863	-0.175335	1.47812	-0.368587	-0.312436	0.184367	-0.484575	-0.353046	#N/A	-0.451181	-0.279684	#N/A	#N/A
Stavudine	TK2	thymidine#kinase#2,#mitochondrial	0	0	0.000100021	0.00216184	4.99481e-05	#N/A	6	7	19	6.08	#N/A	3	Oral	Anti-HIV Agents	#N/A	-0.046863	-0.175335	1.47812	-0.368587	-0.295897	0.184367	-0.484575	-0.353046	#N/A	-0.451181	-0.279684	#N/A	TK2
Zidovudine	POLD2	polymerase,#delta#2,#accessory#subunit	0	0	0.000541266	0.00982227	3.56921e-06	#N/A	6	9	38	1.61	#N/A	8	Oral	Anti-HIV agent	#N/A	0.385639	-0.175335	7.60961	-0.368587	-0.3174	-0.322866	-0.283117	0.0962548	#N/A	0.314036	-0.279684	#N/A	#N/A
Zidovudine	POLA2	polymerase,#alpha#2,#accessory#subunit	0	0	0.000541266	0.00982227	3.56929e-06	#N/A	6	9	38	1.61	#N/A	8	Oral	Anti-HIV agent	#N/A	0.385639	-0.175335	7.60961	-0.368587	-0.3174	-0.322866	-0.283117	0.0962548	#N/A	0.314036	-0.279684	#N/A	#N/A
Zidovudine	POLD1	polymerase,#delta#1,#catalytic#subunit	0	0	0.000541266	0.00982227	3.56885e-06	#N/A	6	9	38	1.61	#N/A	8	Oral	Anti-HIV agent	#N/A	0.385639	-0.175335	7.60961	-0.368587	-0.317401	-0.322866	-0.283117	0.0962548	#N/A	0.314036	-0.279684	#N/A	#N/A
Zidovudine	DTYMK	deoxythymidylate#kinase	0	0	0.000541266	0.00982227	1.4277e-05	#N/A	6	9	38	1.61	#N/A	8	Oral	Anti-HIV agent	#N/A	0.385639	-0.175335	7.60961	-0.368587	-0.312436	-0.322866	-0.283117	0.0962548	#N/A	0.314036	-0.279684	#N/A	#N/A
Zidovudine	POLA1	polymerase,#alpha#1,#catalytic#subunit	0	0	0.000541266	0.00982227	3.56846e-06	#N/A	6	9	38	1.61	#N/A	8	Oral	Anti-HIV agent	#N/A	0.385639	-0.175335	7.60961	-0.368587	-0.317401	-0.322866	-0.283117	0.0962548	#N/A	0.314036	-0.279684	#N/A	POLA1
Valganciclovir	TK1	thymidine#kinase#1,#soluble	0	0	0.000203534	0.000531089	3.56672e-06	#N/A	11	#N/A	3	46.99	#N/A	1	Oral	Antiviral Agent (CMV)	#N/A	0.0545988	-0.175335	0.172842	-0.368587	-0.317402	4.82663	#N/A	-0.532767	#N/A	-1.09557	-0.0243787	#N/A	#N/A
Everolimus	FKBP1A	FK506#binding#protein#1A,#12kDa	0	0	0.000146626	0.000205549	3.56919e-06	#N/A	21	#N/A	3	6.98	#N/A	1	Oral	Antineoplastic Agents	#N/A	-0.00118182	-0.175335	-0.0877239	-0.368587	-0.3174	0.286495	#N/A	-0.532767	#N/A	-1.09557	0.486231	#N/A	#N/A
Dantrolene	FASN	fatty#acid#synthase	0	0	0	2.13325e-05	3.56429e-06	#N/A	21	#N/A	11	0.4	#N/A	1	Oral, intravenous	Muscle Relaxants	#N/A	-0.144903	-0.175335	-0.235173	-0.368587	-0.317403	-0.460171	#N/A	-0.532767	#N/A	-0.773377	0.486231	#N/A	FASN

### Sheet: B-druggable
Drug	Target_symbol	Target_name	LHR_Drug_Target	LHR_Target_Influenza	LHR_Drug_Influenza	LHR_Drug_Virus	LHR_Target_Virus	Number.of.side.effects	STRING.interactions	Manifucturers	Packagers	Lowest.cost.in.USD	Killing.index	Number.of.IHF.targets	Rout	Group	Z.Killing.index	Z.LHR_Drug_Influenza	Z.LHR_Drug_Target	Z.LHR_Drug_Virus	Z.LHR_Target_Influenza	Z.LHR_Target_Virus	Z.Lowest.cost.in.USD	Z.Manifucturers	Z.Number.of.IHF.targets	Z.Number.of.side.effects	Z.Packagers	Z.STRING.interactions	Z_score_Total	Druggable genes	Known Host factors
Losartan	AGTR1	angiotensin#II#receptor,#type#1	0.212539	2.34401e-05	0	5.28336e-05	0.000179629	31	13	3	22	1.31	0	2	Oral	Antihypertensive Agents	-0.404598	-0.144903	17.3142	-0.20996	-0.318058	-0.235771	-0.356909	-0.887491	-0.442907	-0.0771814	-0.330357	0.0777433	18.2258	AGTR1	#N/A
Piperacillin	LACTB	lactamase,#beta	0.0925236	0.000945393	0.000192153	7.07005e-05	0.000386321	30	1	2	2	8.35	0	1	intramuscular; intravenous	Anti-Bacterial Agents	-0.404598	0.0434433	7.43829	-0.195659	1.66936	-0.139938	0.441956	-0.98822	-0.532767	-0.114346	-1.13585	-0.534989	10.1969	LACTB	LACTB
Valsartan	AGTR1	angiotensin#II#receptor,#type#1	0.0812879	2.34401e-05	2.48834e-05	1.06596e-05	0.000179629	26	1	2	22	2.32	0	2	Oral	Antihypertensive Agents	-0.404598	-0.120512	6.51372	-0.243716	-0.318058	-0.235771	-0.242299	-0.98822	-0.442907	-0.263005	-0.330357	-0.534989	8.07554	AGTR1	#N/A
Telmisartan	AGTR1	angiotensin#II#receptor,#type#1	0.070456	2.34401e-05	2.51364e-05	3.5583e-06	0.000179629	51	1	1	4	2.24	0	5	Oral	Cardiovascular System	-0.404598	-0.120264	5.62239	-0.2494	-0.318058	-0.235771	-0.251377	-1.08895	-0.173326	0.666113	-1.0553	-0.534989	5.9889	AGTR1	#N/A
Chloroquine	TLR9	toll-like#receptor#9	0.00881788	0.00149383	0.00120112	0.0014694	0.000414759	35	13	8	13	0.35	0	2	Oral	Antimalarials	-0.404598	1.03242	0.550276	0.923875	2.85161	-0.126753	-0.465845	-0.383846	-0.442907	0.0714775	-0.692828	0.0777433	5.61785	TLR9	#N/A
Milrinone	PDE3A	phosphodiesterase#3A,#cGMP-inhibited	0.0306878	0	0	1.77937e-05	3.56798e-06	8	5	14	12	1.13	0	2	Intravenous	Platelet Aggregation Inhibitors	-0.404598	-0.144903	2.34992	-0.238006	-0.368587	-0.317401	-0.377334	0.220528	-0.442907	-0.93197	-0.733103	-0.330745	4.54828	PDE3A	#N/A
Zanamivir	NEU1	sialidase#1	0.00353045	0	0.0232706	0.00220555	3.56843e-06	8	1	1	3	3.54	0	1	inhalation, oral	Antiviral Agents (Influenza)	-0.404598	22.6646	0.115181	1.5131	-0.368587	-0.317401	-0.103859	-1.08895	-0.532767	-0.93197	-1.09557	-0.534989	4.10855	NEU1	NEU1
Prednisolone	P2RY12	purinergic#receptor#P2Y#G-protein#coupled#12	0	0	0.000925033	0.00260221	3.56905e-06	10	6	62	73	2.63	0	1	Oral, topical, ophthalmic	Anti-Inflammatory Agents	-0.404598	0.761803	-0.175335	1.83059	-0.368587	-0.317401	-0.207122	5.05552	-0.532767	-0.857641	1.72365	-0.279684	3.88681	P2RY12	P2RY12
Methadone	CYP2J2	cytochrome#P450,#family#2,#subfamily#J,#polypeptide#2	0	0	6.7187e-05	0.00186428	3.5678e-06	13	2	7	18	0.1	0	1	Oral	Analgesics	-0.404598	-0.0790467	-0.175335	1.23994	-0.368587	-0.317401	-0.494214	-0.484575	-0.532767	-0.746147	-0.491455	-0.483928	3.67514	CYP2J2	CYP2J2
Diflunisal	TTR	transthyretin	0.0159584	2.42277e-05	0	2.85218e-05	0.000187589	5	1	6	20	0.75	0	4	Oral	Anti-Inflammatory Agents, Non-Steroidal	-0.404598	-0.144903	1.13786	-0.229419	-0.31636	-0.23208	-0.420455	-0.585304	-0.263186	-1.04346	-0.410906	-0.534989	3.49085	TTR	#N/A
Ranolazine	SCN5A	sodium#channel,#voltage-gated,#type#V,#alpha#subunit	0.0158311	0	5.09489e-05	7.13e-06	3.56167e-06	6	2	1	3	4.04	0	2	Oral	Antianginal	-0.404598	-0.0949631	1.12739	-0.246541	-0.368587	-0.317404	-0.0471219	-1.08895	-0.442907	-1.0063	-1.09557	-0.483928	3.21457	SCN5A	#N/A
Glibenclamide	KCNJ11	potassium#inwardly-rectifying#channel,#subfamily#J,#member#11	0.0131792	0	2.34651e-05	2.81823e-05	3.56532e-06	19	1	10	60	0.04	0	2	Oral	Antidiabetic Agents	-0.404598	-0.121902	0.909159	-0.229691	-0.368587	-0.317402	-0.501022	-0.182388	-0.442907	-0.523158	1.20008	-0.534989	3.03498	KCNJ11	KCNJ11
Telmisartan	PPARG	peroxisome#proliferator-activated#receptor#gamma	0.0306106	0.00022603	2.51364e-05	3.5583e-06	0.000430825	51	1	1	4	2.24	0	5	Oral	Cardiovascular System	-0.404598	-0.120264	2.34357	-0.2494	0.118656	-0.119305	-0.251377	-1.08895	-0.173326	0.666113	-1.0553	-0.534989	3.03033	PPARG	#N/A
Fluvastatin	HMGCR	3-hydroxy-3-methylglutaryl-CoA#reductase	0.0177049	0	5.03461e-05	0.000124566	3.5603e-05	33	1	#N/A	10	0.96	0	2	Oral	antilipemic agent	-0.404598	-0.0955539	1.28158	-0.152544	-0.368587	-0.302548	-0.396625	#N/A	-0.442907	-0.00285197	-0.813652	-0.534989	2.84501	HMGCR	HMGCR
Testosterone	ALB	albumin	0.00816203	0.00168021	0.000227607	0.00108565	0.00795344	13	6	30	56	1.92	0	6	transdermal, oral, topical	Sex Hormones and Modulators of the Genital System	-0.404598	0.0781954	0.496307	0.616718	3.25338	3.36853	-0.287689	1.83219	-0.0834657	-0.746147	1.03898	-0.279684	2.79968	ALB	#N/A
Trimethoprim	ALB	albumin	0.000810102	0.00168021	0.000742172	0.00150839	0.00795344	21	6	6	102	0.39	0	2	Oral	Antimalarials, Anti-Bacterial Agents	-0.404598	0.582565	-0.108673	0.955083	3.25338	3.36853	-0.461306	-0.585304	-0.442907	-0.448829	2.89161	-0.279684	2.76932	ALB	#N/A
Trimethoprim	TTR	transthyretin	0	2.42277e-05	0.000742172	0.00150839	0.000187589	21	6	6	102	0.39	0	2	Oral	Antimalarials, Anti-Bacterial Agents	-0.404598	0.582565	-0.175335	0.955083	-0.31636	-0.23208	-0.461306	-0.585304	-0.442907	-0.448829	2.89161	-0.279684	2.73353	TTR	#N/A
Allopurinol	SLC22A6	solute#carrier#family#22#,#member#6	0	0	0.000215167	0.000155434	3.56885e-06	4	1	16	57	0.08	0	1	Oral	Gout Suppressants	-0.404598	0.0660013	-0.175335	-0.127837	-0.368587	-0.317401	-0.496483	0.421986	-0.532767	-1.08063	1.07925	-0.534989	2.69532	SLC22A6	SLC22A6
Ranitidine	SLC22A6	solute#carrier#family#22,#member#6	0	0	9.56812e-05	7.41904e-05	3.56885e-06	3	1	31	95	0.11	0	1	Oral	Anti-Ulcer Agents	-0.404598	-0.0511171	-0.175335	-0.192865	-0.368587	-0.317401	-0.493079	1.93292	-0.532767	-1.11779	2.60969	-0.534989	2.66394	SLC22A6	SLC22A6
Ketorolac	NOS2	nitric#oxide#synthase#2,#inducible	0	0.000176714	0	1.06649e-05	3.20434e-05	3	3	26	53	0.43	0	3	ophthalmic; oral, intramuscular, intravenous	Anti-Inflammatory Agents, Non-Steroidal	-0.404598	-0.144903	-0.175335	-0.243712	0.0123485	-0.304198	-0.456767	1.42928	-0.353046	-1.11779	0.918154	-0.432867	2.66257	NOS2	#N/A
Chlorpropamide	SLC22A6	solute#carrier#family#22,#member#6	0	0	2.52309e-05	0	3.56885e-06	2	1	13	19	0.33	0	1	Oral	Antidiabetic Agents	-0.404598	-0.120172	-0.175335	-0.252248	-0.368587	-0.317401	-0.468115	0.119799	-0.532767	-1.15496	-0.451181	-0.534989	2.61668	SLC22A6	SLC22A6
Tacrine	APP	amyloid#beta#(A4)#precursor#protein	0	0.00066163	0	7.11921e-06	2.77671e-05	15	12	1	2	3.03	0	2	#N/A	muscle relaxants	-0.404598	-0.144903	-0.175335	-0.24655	1.05766	-0.306181	-0.161732	-1.08895	-0.442907	-0.671817	-1.13585	0.0266823	2.59633	APP	APP
Adenosine (look for another inhibitor: http://www.dgidb.org/interaction_search_results#_successful )	PARP1	poly#(ADP-ribose)#polymerase#1	0.0018531	0	0.000867228	0.00427504	0.000142305	30	31	10	15	8.1	0	2	intravenous	Anti-Arrhythmia Agents	-0.404598	0.705144	-0.0228459	3.16955	-0.368587	-0.253076	0.413587	-0.182388	-0.442907	-0.114346	-0.612279	0.996841	2.58348	PARP1	#N/A
Chlorothiazide	SLC22A6	solute#carrier#family#22,#member#6	0	0	0	3.55719e-06	3.56885e-06	4	1	9	15	0.28	0	1	Oral,intravenous	Antihypertensive Agents	-0.404598	-0.144903	-0.175335	-0.249401	-0.368587	-0.317401	-0.473788	-0.283117	-0.532767	-1.08063	-0.612279	-0.534989	2.55085	SLC22A6	SLC22A6
Cyclobenzaprine	HTR2A	5-hydroxytryptamine#receptor#2A,#G#protein-coupled	0	2.55467e-05	0	3.56798e-06	3.56632e-06	2	2	14	80	0.47	0	2	Oral	Muscle Relaxants	-0.404598	-0.144903	-0.175335	-0.249392	-0.313517	-0.317402	-0.452228	0.220528	-0.442907	-1.15496	2.00557	-0.483928	2.51778	HTR2A	HTR2A
Streptomycin	G6PD	glucose-6-phosphate#dehydrogenase	0.000394544	0.000110905	0.000851882	0.000709569	0.000293357	6	13	#N/A	4	0.82	0	1	intramuscular	Anti-Bacterial Agents	-0.404598	0.690101	-0.142868	0.315699	-0.129513	-0.183041	-0.412512	#N/A	-0.532767	-1.0063	-1.0553	0.0777433	2.50564	G6PD	G6PD
Adenosine (2-METHOXYESTRADIOL)	HIF1A	hypoxia#inducible#factor#1,#alpha#subunit	4.06818e-05	0	0.000867228	0.00427504	1.42551e-05	30	31	10	15	8.1	0	2	intravenous	Anti-Arrhythmia Agents	-0.404598	0.705144	-0.171987	3.16955	-0.368587	-0.312446	0.413587	-0.182388	-0.442907	-0.114346	-0.612279	0.996841	2.49371	HIF1A	#N/A
Esmolol	ADRB1	adrenoceptor#beta#1	0.00153257	0	0	0	3.56818e-06	1	5	4	10	1.26	0	1	intravenous	Cardiovascular System	-0.404598	-0.144903	-0.0492222	-0.252248	-0.368587	-0.317401	-0.362583	-0.786762	-0.532767	-1.19212	-0.813652	-0.330745	2.47016	ADRB1	#N/A
Testosterone	PGR	progesterone#receptor	0.0064121	0	0.000227607	0.00108565	0.000552282	13	6	30	56	1.92	0	6	transdermal, oral, topical	Sex Hormones and Modulators of the Genital System	-0.404598	0.0781954	0.352307	0.616718	-0.368587	-0.0629914	-0.287689	1.83219	-0.0834657	-0.746147	1.03898	-0.279684	2.46524	PGR	#N/A
Cyclobenzaprine	CYP2J2	cytochrome#P450,#family#2,#subfamily#J,#polypeptide#2	0	0	0	3.56798e-06	3.5678e-06	2	2	14	80	0.47	0	2	Oral	Muscle Relaxants	-0.404598	-0.144903	-0.175335	-0.249392	-0.368587	-0.317401	-0.452228	0.220528	-0.442907	-1.15496	2.00557	-0.483928	2.46271	CYP2J2	CYP2J2
Albendazole	CYP2J2	cytochrome#P450,#family#2,#subfamily#J,#polypeptide#2	0.00140977	0	2.44388e-05	0.000202007	3.5678e-06	12	2	1	3	0.41	0	1	Oral	Anthelmintics	-0.404598	-0.120948	-0.0593266	-0.0905594	-0.368587	-0.317401	-0.459037	-1.08895	-0.532767	-0.783311	-1.09557	-0.483928	2.46259	CYP2J2	CYP2J2
Metoclopramide	DRD3	dopamine#receptor#D3	0.000677048	0	7.20651e-05	2.47456e-05	3.56633e-06	2	5	#N/A	67	0.06	0	2	Oral, intravenous, intramuscular	Antiemetics	-0.404598	-0.0742652	-0.119622	-0.232442	-0.368587	-0.317402	-0.498753	#N/A	-0.442907	-1.15496	1.482	-0.330745	2.42878	DRD3	#N/A
Furosemide	ALB	albumin	0.00520364	0.00168021	0.000112999	6.65504e-05	0.00795344	10	1	29	80	0.05	0	5	intramuscular; intravenous, oral	Diuretics	-0.404598	-0.0341419	0.252865	-0.19898	3.25338	3.36853	-0.499888	1.73146	-0.173326	-0.857641	2.00557	-0.534989	2.40928	ALB	#N/A
Amiloride	SCNN1G	sodium#channel,#non-voltage-gated#1,#gamma#subunit	0.0170289	0	0.000251219	0.000319257	7.13572e-06	43	3	3	8	0.28	0	4	Oral	Diuretics	-0.404598	0.101339	1.22595	0.00328923	-0.368587	-0.315747	-0.473788	-0.887491	-0.263186	0.368795	-0.894201	-0.432867	2.3823	SCNN1G	SCNN1G
Metoclopramide	CHRM1	cholinergic#receptor,#muscarinic#1	0	0	7.20651e-05	2.47456e-05	3.5689e-06	2	5	#N/A	67	0.06	0	2	Oral, intravenous, intramuscular	Antiemetics	-0.404598	-0.0742652	-0.175335	-0.232442	-0.368587	-0.317401	-0.498753	#N/A	-0.442907	-1.15496	1.482	-0.330745	2.37307	CHRM1	CHRM1
Bisoprolol	ADRB1	adrenoceptor#beta#1	0.00296956	0	0	3.56197e-06	3.56818e-06	8	5	7	16	0.23	0	2	Oral	Antihypertensive Agents	-0.404598	-0.144903	0.069026	-0.249397	-0.368587	-0.317401	-0.479462	-0.484575	-0.442907	-0.93197	-0.572004	-0.330745	2.35812	ADRB1	#N/A
Glimepiride	KCNJ11	potassium#inwardly-rectifying#channel,#subfamily#J,#member#11	0.00484848	0	2.53678e-05	0	3.56532e-06	3	13	13	37	0.42	0	1	Oral	Hypoglycemic Agents/Immunosuppressive Agents	-0.404598	-0.120037	0.22364	-0.252248	-0.368587	-0.317402	-0.457902	0.119799	-0.532767	-1.11779	0.273761	0.0777433	2.35555	KCNJ11	KCNJ11
Alprazolam	PTAFR	platelet-activating#factor#receptor	0.00220345	0.00010195	7.51042e-05	2.13375e-05	4.99123e-05	2	14	23	61	0.55	0	1	Oral	Anti-Anxiety Agents	-0.404598	-0.0712864	0.00598393	-0.235169	-0.148818	-0.295914	-0.44315	1.12709	-0.532767	-1.15496	1.24035	0.128804	2.32465	PTAFR	PTAFR
Testosterone	ERBB2	v-erb-b2#avian#erythroblastic#leukemia#viral#oncogene#homolog#2	0.000156126	4.81249e-05	0.000227607	0.00108565	1.41435e-05	13	6	30	56	1.92	0	6	transdermal, oral, topical	Sex Hormones and Modulators of the Genital System	-0.404598	0.0781954	-0.162487	0.616718	-0.264846	-0.312498	-0.287689	1.83219	-0.0834657	-0.746147	1.03898	-0.279684	2.30369	ERBB2	#N/A
Ketorolac	HPGD	hydroxyprostaglandin#dehydrogenase#15	0	0	0	1.06649e-05	3.56782e-06	3	3	26	53	0.43	0	3	ophthalmic; oral, intramuscular, intravenous	Anti-Inflammatory Agents, Non-Steroidal	-0.404598	-0.144903	-0.175335	-0.243712	-0.368587	-0.317401	-0.456767	1.42928	-0.353046	-1.11779	0.918154	-0.432867	2.29484	HPGD	HPGD
Amikacin	PGD	phosphogluconate#dehydrogenase	0.000320487	7.26304e-05	7.01697e-05	0.000165491	2.12343e-05	1	11	8	8	1.8	0	1	intramuscular; intravenous	Anti-Bacterial Agents	-0.404598	-0.0761231	-0.148962	-0.119787	-0.21202	-0.30921	-0.301306	-0.383846	-0.532767	-1.19212	-0.894201	-0.0243787	2.28368	PGD	PGD
Orphenadrine	CYP2J2	cytochrome#P450,#family#2,#subfamily#J,#polypeptide#2	0	0	0	0	3.5678e-06	7	2	#N/A	46	1.31	0	1	Intramuscular, intravenous, oral	Antiparkinson Agents	-0.404598	-0.144903	-0.175335	-0.252248	-0.368587	-0.317401	-0.356909	#N/A	-0.532767	-0.969135	0.636232	-0.483928	2.26857	CYP2J2	CYP2J2
Theophylline	PDE4D	phosphodiesterase#4D,#cAMP-specific	0.000902222	0	0.000926491	0.000287455	3.56569e-06	18	1	45	61	0.14	0	2	Oral	Bronchodilator Agents	-0.404598	0.763232	-0.101092	-0.0221659	-0.368587	-0.317402	-0.489675	3.34313	-0.442907	-0.560323	1.24035	-0.534989	2.25897	PDE4D	#N/A
Papaverine	PDE3A	phosphodiesterase#3A,#cGMP-inhibited	0.00187406	0	2.41127e-05	6.36668e-05	3.56798e-06	12	5	#N/A	19	0.23	0	1	intramuscular; intravenous; subcutaneous	Vasodilator Agents	-0.404598	-0.121268	-0.021121	-0.201289	-0.368587	-0.317401	-0.479462	#N/A	-0.532767	-0.783311	-0.451181	-0.330745	2.25731	PDE3A	#N/A
Clotrimazole	HMOX1	heme#oxygenase#1	0	0.000235535	2.49931e-05	0.000110218	0.000430011	14	2	13	42	0.27	0	4	Oral; Topical	Antifungal Agents	-0.404598	-0.120405	-0.175335	-0.164028	0.139147	-0.119682	-0.474923	0.119799	-0.263186	-0.708982	0.475134	-0.483928	2.25511	HMOX1	#N/A
Testosterone	SREBF2	sterol#regulatory#element#binding#transcription#factor#2	2.79181e-05	2.56759e-05	0.000227607	0.00108565	3.56883e-06	13	6	30	56	1.92	0	6	transdermal, oral, topical	Sex Hormones and Modulators of the Genital System	-0.404598	0.0781954	-0.173038	0.616718	-0.313238	-0.317401	-0.287689	1.83219	-0.0834657	-0.746147	1.03898	-0.279684	2.24965	SREBF2	#N/A
Bromocriptine	DRD3	dopamine#receptor#D3	0.000574548	0	0	1.76425e-05	3.56633e-06	5	5	#N/A	16	0.57	0	2	Oral	Antiparkinson Agents	-0.404598	-0.144903	-0.128056	-0.238127	-0.368587	-0.317402	-0.440881	#N/A	-0.442907	-1.04346	-0.572004	-0.330745	2.24523	DRD3	#N/A
Bumetanide	SLC12A2	solute#carrier#family#12#,#member#2	0.0069541	0	2.47976e-05	2.486e-05	3.56905e-06	11	10	7	26	0.25	0	3	Oral, intraamuscular, intravenous	Diuretics	-0.404598	-0.120596	0.396908	-0.23235	-0.368587	-0.317401	-0.477193	-0.484575	-0.353046	-0.820476	-0.169259	-0.0754398	2.24415	SLC12A2	#N/A
Ticlopidine	CYP2J2	cytochrome#P450,#family#2,#subfamily#J,#polypeptide#2	0.000753012	0	4.98523e-05	1.06622e-05	3.5678e-06	9	2	9	12	0.72	0	2	Oral	Antithrombotic Agents	-0.404598	-0.0960379	-0.113371	-0.243714	-0.368587	-0.317401	-0.423859	-0.283117	-0.442907	-0.894806	-0.733103	-0.483928	2.24188	CYP2J2	CYP2J2
Ketorolac	ALB	albumin	7.74048e-05	0.00168021	0	1.06649e-05	0.00795344	3	3	26	53	0.43	0	3	ophthalmic; oral, intramuscular, intravenous	Anti-Inflammatory Agents, Non-Steroidal	-0.404598	-0.144903	-0.168965	-0.243712	3.25338	3.36853	-0.456767	1.42928	-0.353046	-1.11779	0.918154	-0.432867	2.23724	ALB	#N/A
Diflunisal	SLC16A1	solute#carrier#family#16#,#member#1	0	0	0	2.85218e-05	3.56883e-06	5	1	6	20	0.75	0	4	Oral	Anti-Inflammatory Agents, Non-Steroidal	-0.404598	-0.144903	-0.175335	-0.229419	-0.368587	-0.317401	-0.420455	-0.585304	-0.263186	-1.04346	-0.410906	-0.534989	2.21075	SLC16A1	SLC16A1
Diflunisal	SLC22A6	solute#carrier#family#22#,#member#6	0	0	0	2.85218e-05	3.56885e-06	5	1	6	20	0.75	0	4	Oral	Anti-Inflammatory Agents, Non-Steroidal	-0.404598	-0.144903	-0.175335	-0.229419	-0.368587	-0.317401	-0.420455	-0.585304	-0.263186	-1.04346	-0.410906	-0.534989	2.21075	SLC22A6	SLC22A6
Nateglinide	SLC22A6	solute#carrier#family#22,#member#6	0	0	0	0	3.56885e-06	9	1	4	9	1.66	0	1	Oral	Antidiabetic Agents	-0.404598	-0.144903	-0.175335	-0.252248	-0.368587	-0.317401	-0.317193	-0.786762	-0.532767	-0.894806	-0.853926	-0.534989	2.20558	SLC22A6	SLC22A6
Testosterone	GSTM1	glutathione#S-transferase#mu#1	0.000133488	0	0.000227607	0.00108565	1.06443e-05	13	6	30	56	1.92	0	6	transdermal, oral, topical	Sex Hormones and Modulators of the Genital System	-0.404598	0.0781954	-0.16435	0.616718	-0.368587	-0.31412	-0.287689	1.83219	-0.0834657	-0.746147	1.03898	-0.279684	2.19971	GSTM1	#N/A
Testosterone	NR3C1	nuclear#receptor#subfamily#3,#group#C,#member#1	8.33553e-05	0	0.000227607	0.00108565	7.13329e-06	13	6	30	56	1.92	0	6	transdermal, oral, topical	Sex Hormones and Modulators of the Genital System	-0.404598	0.0781954	-0.168476	0.616718	-0.368587	-0.315748	-0.287689	1.83219	-0.0834657	-0.746147	1.03898	-0.279684	2.19721	NR3C1	#N/A
Bromocriptine	NOS1	nitric#oxide#synthase#1	0	0	0	1.76425e-05	1.78261e-05	5	5	#N/A	16	0.57	0	2	Oral	Antiparkinson Agents	-0.404598	-0.144903	-0.175335	-0.238127	-0.368587	-0.31079	-0.440881	#N/A	-0.442907	-1.04346	-0.572004	-0.330745	2.19134	NOS1	#N/A
Theophylline	SLC22A6	solute#carrier#family#22,#member#6	0	0	0.000926491	0.000287455	3.56885e-06	18	1	45	61	0.14	0	2	Oral	Bronchodilator Agents	-0.404598	0.763232	-0.175335	-0.0221659	-0.368587	-0.317401	-0.489675	3.34313	-0.442907	-0.560323	1.24035	-0.534989	2.18473	SLC22A6	SLC22A6
Diflunisal	ALB	albumin	0.000407603	0.00168021	0	2.85218e-05	0.00795344	5	1	6	20	0.75	0	4	Oral	Anti-Inflammatory Agents, Non-Steroidal	-0.404598	-0.144903	-0.141794	-0.229419	3.25338	3.36853	-0.420455	-0.585304	-0.263186	-1.04346	-0.410906	-0.534989	2.18032	ALB	#N/A
Ticlopidine	P2RY12	purinergic#receptor#P2Y#G-protein#coupled#12	0	0	4.98523e-05	1.06622e-05	3.56905e-06	9	2	9	12	0.72	0	2	Oral	Antithrombotic Agents	-0.404598	-0.0960379	-0.175335	-0.243714	-0.368587	-0.317401	-0.423859	-0.283117	-0.442907	-0.894806	-0.733103	-0.483928	2.17991	P2RY12	P2RY12
Pimozide	CAMK2B	calmodulin-dependent#protein#kinase#II#beta	0	2.56891e-05	0	1.42273e-05	3.56908e-06	3	2	#N/A	3	0.24	0	6	Oral	Antipsychotic Agents	-0.404598	-0.144903	-0.175335	-0.24086	-0.31321	-0.317401	-0.478327	#N/A	-0.0834657	-1.11779	-1.09557	-0.483928	2.15611	CAMK2B	CAMK2B
Flutamide	OCLN	occludin	0.00136519	0.000123432	0	4.97353e-05	0.000567849	7	2	6	12	2.12	0	3	Oral	Antineoplastic Agents	-0.404598	-0.144903	-0.0629956	-0.212439	-0.102509	-0.0557736	-0.264994	-0.585304	-0.353046	-0.969135	-0.733103	-0.483928	2.15353	OCLN	#N/A
Clotrimazole	CYP2J2	cytochrome#P450,#family#2,#subfamily#J,#polypeptide#2	0.00245801	0	2.49931e-05	0.000110218	3.5678e-06	14	2	13	42	0.27	0	4	Oral; Topical	Antifungal Agents	-0.404598	-0.120405	0.026931	-0.164028	-0.368587	-0.317401	-0.474923	0.119799	-0.263186	-0.708982	0.475134	-0.483928	2.14736	CYP2J2	CYP2J2
Glipizide	KCNJ11	potassium#inwardly-rectifying#channel,#subfamily#J,#member#11	0.00508582	0	0	0	3.56532e-06	11	5	#N/A	65	0.36	0	5	Oral	Antidiabetic Agents	-0.404598	-0.144903	0.24317	-0.252248	-0.368587	-0.317402	-0.46471	#N/A	-0.173326	-0.820476	1.40145	-0.330745	2.13359	KCNJ11	KCNJ11
Nicardipine	CYP2J2	cytochrome#P450,#family#2,#subfamily#J,#polypeptide#2	0	0	0	7.09458e-06	3.5678e-06	10	2	13	20	0.8	0	2	Oral, intravenous	Antihypertensive Agents	-0.404598	-0.144903	-0.175335	-0.24657	-0.368587	-0.317401	-0.414781	0.119799	-0.442907	-0.857641	-0.410906	-0.483928	2.13076	CYP2J2	CYP2J2
Nicardipine	KCND2	potassium#voltage-gated#channel,#Shal-related#subfamily,#member#2	0	0	0	7.09458e-06	3.56906e-06	10	2	13	20	0.8	0	2	Oral, intravenous	Antihypertensive Agents	-0.404598	-0.144903	-0.175335	-0.24657	-0.368587	-0.317401	-0.414781	0.119799	-0.442907	-0.857641	-0.410906	-0.483928	2.13076	KCND2	#N/A
Bisoprolol (ORLISTAT) find another inhibitor	FASN	fatty#acid#synthase	0	0	0	3.56197e-06	3.56429e-06	8	5	7	16	0.23	0	2	Oral	Antihypertensive Agents	-0.404598	-0.144903	-0.175335	-0.249397	-0.368587	-0.317403	-0.479462	-0.484575	-0.442907	-0.93197	-0.572004	-0.330745	2.11377	FASN	FASN
Isradipine	CYP2J2	cytochrome#P450,#family#2,#subfamily#J,#polypeptide#2	0	0	0	3.56229e-06	3.5678e-06	11	2	4	12	1.39	0	1	Oral	Antihypertensive Agents	-0.404598	-0.144903	-0.175335	-0.249397	-0.368587	-0.317401	-0.347831	-0.786762	-0.532767	-0.820476	-0.733103	-0.483928	2.11368	CYP2J2	CYP2J2
Budesonide	NR3C1	nuclear#receptor#subfamily#3,#group#C,#member#1	0.000419463	0	9.73627e-05	9.56316e-05	7.13329e-06	6	2	#N/A	14	2.43	0	3	Nasal, oral,inhalation	Anti-Inflammatory Agents	-0.404598	-0.0494689	-0.140818	-0.175704	-0.368587	-0.315748	-0.229817	#N/A	-0.353046	-1.0063	-0.652554	-0.483928	2.10843	NR3C1	#N/A
Pimozide	DRD3	dopamine#receptor#D3	0	0	0	1.42273e-05	3.56633e-06	3	2	#N/A	3	0.24	0	6	Oral	Antipsychotic Agents	-0.404598	-0.144903	-0.175335	-0.24086	-0.368587	-0.317402	-0.478327	#N/A	-0.0834657	-1.11779	-1.09557	-0.483928	2.10073	DRD3	#N/A
Pimozide	CYP2J2	cytochrome#P450,#family#2,#subfamily#J,#polypeptide#2	0	0	0	1.42273e-05	3.5678e-06	3	2	#N/A	3	0.24	0	6	Oral	Antipsychotic Agents	-0.404598	-0.144903	-0.175335	-0.24086	-0.368587	-0.317401	-0.478327	#N/A	-0.0834657	-1.11779	-1.09557	-0.483928	2.10073	CYP2J2	CYP2J2
Pimozide	HTR7	5-hydroxytryptamine#receptor#7,#adenylate#cyclase-coupled	0	0	0	1.42273e-05	3.56906e-06	3	2	#N/A	3	0.24	0	6	Oral	Antipsychotic Agents	-0.404598	-0.144903	-0.175335	-0.24086	-0.368587	-0.317401	-0.478327	#N/A	-0.0834657	-1.11779	-1.09557	-0.483928	2.10073	HTR7	HTR7
Pimozide	CAMK2G	calmodulin-dependent#protein#kinase#II#gamma	0	0	0	1.42273e-05	3.56919e-06	3	2	#N/A	3	0.24	0	6	Oral	Antipsychotic Agents	-0.404598	-0.144903	-0.175335	-0.24086	-0.368587	-0.3174	-0.478327	#N/A	-0.0834657	-1.11779	-1.09557	-0.483928	2.10073	CAMK2G	CAMK2G
Pimozide	CAMK2A	calmodulin-dependent#protein#kinase#II#alpha	0	0	0	1.42273e-05	1.78412e-05	3	2	#N/A	3	0.24	0	6	Oral	Antipsychotic Agents	-0.404598	-0.144903	-0.175335	-0.24086	-0.368587	-0.310783	-0.478327	#N/A	-0.0834657	-1.11779	-1.09557	-0.483928	2.09411	CAMK2A	#N/A
Flutamide	UGT2B15	UDP#glucuronosyltransferase#2#family,#polypeptide#B15	0.000697107	0	0	4.97353e-05	3.56799e-06	7	2	6	12	2.12	0	3	Oral	Antineoplastic Agents	-0.404598	-0.144903	-0.117971	-0.212439	-0.368587	-0.317401	-0.264994	-0.585304	-0.353046	-0.969135	-0.733103	-0.483928	2.09411	UGT2B15	UGT2B15
Flutamide	PRKCZ	protein#kinase#C,#zeta	0	2.56835e-05	0	4.97353e-05	3.56897e-06	7	2	6	12	2.12	0	3	Oral	Antineoplastic Agents	-0.404598	-0.144903	-0.175335	-0.212439	-0.313222	-0.317401	-0.264994	-0.585304	-0.353046	-0.969135	-0.733103	-0.483928	2.09211	PRKCZ	#N/A
Atenolol	ADRA1B	adrenoceptor#alpha#1B	0	0	2.36731e-05	1.05823e-05	3.56919e-06	4	10	22	64	0.36	0	1	Oral	Antihypertensive Agents	-0.404598	-0.121698	-0.175335	-0.243778	-0.368587	-0.3174	-0.46471	1.02636	-0.532767	-1.08063	1.36117	-0.0754398	2.08787	ADRA1B	ADRA1B
Cefepime	PGD	phosphogluconate#dehydrogenase	0.000547345	7.26304e-05	0.00012448	3.55345e-05	2.12343e-05	8	11	#N/A	13	0.51	0	1	intramuscular; intravenous	Anti-Bacterial Agents	-0.404598	-0.0228885	-0.130295	-0.223806	-0.21202	-0.30921	-0.447689	#N/A	-0.532767	-0.93197	-0.692828	-0.0243787	2.08462	PGD	PGD
Mirtazapine	HTR2A	5-hydroxytryptamine#receptor#2A,#G#protein-coupled	0.00381316	2.55467e-05	7.5523e-05	0.000124567	3.56632e-06	13	10	15	43	0.73	0	2	Oral	Antihistamines	-0.404598	-0.0708759	0.138444	-0.152543	-0.313517	-0.317402	-0.422725	0.321257	-0.442907	-0.746147	0.515408	-0.0754398	2.08168	HTR2A	HTR2A
Furosemide	SLC12A2	solute#carrier#family#12	0.000373169	0	0.000112999	6.65504e-05	3.56905e-06	10	1	29	80	0.05	0	5	intramuscular; intravenous, oral	Diuretics	-0.404598	-0.0341419	-0.144627	-0.19898	-0.368587	-0.317401	-0.499888	1.73146	-0.173326	-0.857641	2.00557	-0.534989	2.07576	SLC12A2	#N/A
Budesonide	CYP2J2	cytochrome#P450,#family#2,#subfamily#J,#polypeptide#2	0	0	9.73627e-05	9.56316e-05	3.5678e-06	6	2	#N/A	14	2.43	0	3	Nasal, oral,inhalation	Anti-Inflammatory Agents	-0.404598	-0.0494689	-0.175335	-0.175704	-0.368587	-0.317401	-0.229817	#N/A	-0.353046	-1.0063	-0.652554	-0.483928	2.07556	CYP2J2	CYP2J2
Milrinone	TTR	transthyretin	0.000935745	2.42277e-05	0	1.77937e-05	0.000187589	8	5	14	12	1.13	0	2	Intravenous	Platelet Aggregation Inhibitors	-0.404598	-0.144903	-0.0983338	-0.238006	-0.31636	-0.23208	-0.377334	0.220528	-0.442907	-0.93197	-0.733103	-0.330745	2.06693	TTR	#N/A
Furosemide	SLC22A6	solute#carrier#family#22,#member#6	0.000186047	0	0.000112999	6.65504e-05	3.56885e-06	10	1	29	80	0.05	0	5	intramuscular; intravenous, oral	Diuretics	-0.404598	-0.0341419	-0.160025	-0.19898	-0.368587	-0.317401	-0.499888	1.73146	-0.173326	-0.857641	2.00557	-0.534989	2.06036	SLC22A6	SLC22A6
Clotrimazole	CYP17A1	cytochrome#P450,#family#17,#subfamily#A,#polypeptide#1	0.00140154	0	2.49931e-05	0.000110218	7.13035e-06	14	2	13	42	0.27	0	4	Oral; Topical	Antifungal Agents	-0.404598	-0.120405	-0.0600041	-0.164028	-0.368587	-0.315749	-0.474923	0.119799	-0.263186	-0.708982	0.475134	-0.483928	2.05877	CYP17A1	CYP17A1
Glipizide	PPARG	peroxisome#proliferator-activated#receptor#gamma	0.000516751	0.00022603	0	0	0.000430825	11	5	#N/A	65	0.36	0	5	Oral	Antidiabetic Agents	-0.404598	-0.144903	-0.132812	-0.252248	0.118656	-0.119305	-0.46471	#N/A	-0.173326	-0.820476	1.40145	-0.330745	2.04676	PPARG	#N/A
Furosemide	CA13	carbonic#anhydrase#XIII	0	0	0.000112999	6.65504e-05	3.56916e-06	10	1	29	80	0.05	0	5	intramuscular; intravenous, oral	Diuretics	-0.404598	-0.0341419	-0.175335	-0.19898	-0.368587	-0.317401	-0.499888	1.73146	-0.173326	-0.857641	2.00557	-0.534989	2.04505	CA13	CA13
Ampicillin	PGD	phosphogluconate#dehydrogenase	0.000243774	7.26304e-05	0.0013724	0.000572277	2.12343e-05	19	11	26	45	0.44	0	2	intramuscular; intravenous	Anti-Bacterial Agents	-0.404598	1.20031	-0.155275	0.205809	-0.21202	-0.30921	-0.455632	1.42928	-0.442907	-0.523158	0.595958	-0.0243787	1.99977	PGD	PGD
Ketoconazole	HMOX1	heme#oxygenase#1	0.000143092	0.000235535	2.36128e-05	0.000479549	0.000430011	27	2	#N/A	48	0.23	0	5	topical, oral	Antifungal Agents	-0.404598	-0.121758	-0.16356	0.131588	0.139147	-0.119682	-0.479462	#N/A	-0.173326	-0.22584	0.716781	-0.483928	1.99403	HMOX1	#N/A
Amoxapine	CHRM1	cholinergic#receptor,#muscarinic#1	0	0	0	0	3.5689e-06	3	12	3	7	0.63	0	1	Oral	Antidepressive Agents	-0.404598	-0.144903	-0.175335	-0.252248	-0.368587	-0.317401	-0.434072	-0.887491	-0.532767	-1.11779	-0.934475	0.0266823	1.98378	CHRM1	CHRM1
Clomipramine	HTR2A	5-hydroxytryptamine#receptor#2A,#G#protein-coupled	0.000612933	2.55467e-05	0	3.5517e-06	3.56632e-06	10	5	#N/A	21	0.17	0	4	Oral	Antidepressive Agents	-0.404598	-0.144903	-0.124898	-0.249405	-0.313517	-0.317402	-0.486271	#N/A	-0.263186	-0.857641	-0.370632	-0.330745	1.97202	HTR2A	HTR2A
Ampicillin	G6PD	glucose-6-phosphate#dehydrogenase	0.000310849	0.000110905	0.0013724	0.000572277	0.000293357	19	11	26	45	0.44	0	2	intramuscular; intravenous	Anti-Bacterial Agents	-0.404598	1.20031	-0.149756	0.205809	-0.129513	-0.183041	-0.455632	1.42928	-0.442907	-0.523158	0.595958	-0.0243787	1.96163	G6PD	G6PD
Cefazolin	G6PD	glucose-6-phosphate#dehydrogenase	0.000502134	0.000110905	2.45697e-05	1.77336e-05	0.000293357	8	13	#N/A	29	0.17	0	1	intramuscular; intravenous; parenteral	Anti-Bacterial Agents	-0.404598	-0.12082	-0.134015	-0.238054	-0.129513	-0.183041	-0.486271	#N/A	-0.532767	-0.93197	-0.0484353	0.0777433	1.95935	G6PD	G6PD
Glibenclamide	SLC22A6	solute#carrier#family#22,#member#6	0	0	2.34651e-05	2.81823e-05	3.56885e-06	19	1	10	60	0.04	0	2	Oral	Antidiabetic Agents	-0.404598	-0.121902	-0.175335	-0.229691	-0.368587	-0.317401	-0.501022	-0.182388	-0.442907	-0.523158	1.20008	-0.534989	1.95049	SLC22A6	SLC22A6
Quinapril	CYP2J2	cytochrome#P450,#family#2,#subfamily#J,#polypeptide#2	0	0	0	3.56475e-06	3.5678e-06	16	1	12	32	0.96	0	2	Oral	Antihypertensive Agents	-0.404598	-0.144903	-0.175335	-0.249395	-0.368587	-0.317401	-0.396625	0.0190701	-0.442907	-0.634652	0.0723884	-0.534989	1.93786	CYP2J2	CYP2J2
Quinapril	SLC22A6	solute#carrier#family#22,#member#6	0	0	0	3.56475e-06	3.56885e-06	16	1	12	32	0.96	0	2	Oral	Antihypertensive Agents	-0.404598	-0.144903	-0.175335	-0.249395	-0.368587	-0.317401	-0.396625	0.0190701	-0.442907	-0.634652	0.0723884	-0.534989	1.93786	SLC22A6	SLC22A6
Terazosin	ADRA1B	adrenoceptor#alpha#1B	0	0	0	0	3.56919e-06	8	10	#N/A	41	0.37	0	1	Oral	Urological Agents	-0.404598	-0.144903	-0.175335	-0.252248	-0.368587	-0.3174	-0.463576	#N/A	-0.532767	-0.93197	0.434859	-0.0754398	1.92958	ADRA1B	ADRA1B
Sertraline	CYP2J2	cytochrome#P450,#family#2,#subfamily#J,#polypeptide#2	0	0	7.36522e-05	2.48243e-05	3.5678e-06	17	2	#N/A	72	0.5	0	2	Oral	Antidepressive Agents	-0.404598	-0.0727096	-0.175335	-0.232379	-0.368587	-0.317401	-0.448824	#N/A	-0.442907	-0.597488	1.68337	-0.483928	1.91892	CYP2J2	CYP2J2
Ranolazine	CYP2J2	cytochrome#P450,#family#2,#subfamily#J,#polypeptide#2	0	0	5.09489e-05	7.13e-06	3.5678e-06	6	2	1	3	4.04	0	2	Oral	Antianginal	-0.404598	-0.0949631	-0.175335	-0.246541	-0.368587	-0.317401	-0.0471219	-1.08895	-0.442907	-1.0063	-1.09557	-0.483928	1.91184	CYP2J2	CYP2J2
Ofloxacin	TERT	telomerase#reverse#transcriptase	0.000330535	0.000411406	0.000214795	0.000176585	0.000786859	19	11	#N/A	37	1.04	0	3	Oral, ophthalmic, otic	Anti-Bacterial Agents	-0.404598	0.0656364	-0.148136	-0.110908	0.518264	0.0457696	-0.387547	#N/A	-0.353046	-0.523158	0.273761	-0.0243787	1.90639	TERT	#N/A
Ketoconazole	CYP17A1	cytochrome#P450,#family#17,#subfamily#A,#polypeptide#1	0.00265534	0	2.36128e-05	0.000479549	7.13035e-06	27	2	#N/A	48	0.23	0	5	topical, oral	Antifungal Agents	-0.404598	-0.121758	0.0431689	0.131588	-0.368587	-0.315749	-0.479462	#N/A	-0.173326	-0.22584	0.716781	-0.483928	1.8891	CYP17A1	CYP17A1
Clotrimazole	ALB	albumin	9.29354e-05	0.00168021	2.49931e-05	0.000110218	0.00795344	14	2	13	42	0.27	0	4	Oral; Topical	Antifungal Agents	-0.404598	-0.120405	-0.167687	-0.164028	3.25338	3.36853	-0.474923	0.119799	-0.263186	-0.708982	0.475134	-0.483928	1.88877	ALB	#N/A
Clomipramine	DRD3	dopamine#receptor#D3	0	0	0	3.5517e-06	3.56633e-06	10	5	#N/A	21	0.17	0	4	Oral	Antidepressive Agents	-0.404598	-0.144903	-0.175335	-0.249405	-0.368587	-0.317402	-0.486271	#N/A	-0.263186	-0.857641	-0.370632	-0.330745	1.86652	DRD3	#N/A
Clomipramine	HTR7	5-hydroxytryptamine#receptor#7,#adenylate#cyclase-coupled	0	0	0	3.5517e-06	3.56906e-06	10	5	#N/A	21	0.17	0	4	Oral	Antidepressive Agents	-0.404598	-0.144903	-0.175335	-0.249405	-0.368587	-0.317401	-0.486271	#N/A	-0.263186	-0.857641	-0.370632	-0.330745	1.86651	HTR7	HTR7
Clomipramine	ADRA1B	adrenoceptor#alpha#1B	0	0	0	3.5517e-06	3.56919e-06	10	5	#N/A	21	0.17	0	4	Oral	Antidepressive Agents	-0.404598	-0.144903	-0.175335	-0.249405	-0.368587	-0.3174	-0.486271	#N/A	-0.263186	-0.857641	-0.370632	-0.330745	1.86651	ADRA1B	ADRA1B
Chloroquine	KCNJ11	potassium#inwardly-rectifying#channel,#subfamily#J,#member#11	0	0	0.00120112	0.0014694	3.56532e-06	35	13	8	13	0.35	0	2	Oral	Antimalarials	-0.404598	1.03242	-0.175335	0.923875	-0.368587	-0.317402	-0.465845	-0.383846	-0.442907	0.0714775	-0.692828	0.0777433	1.86269	KCNJ11	KCNJ11
Ketoconazole	CYP2J2	cytochrome#P450,#family#2,#subfamily#J,#polypeptide#2	0.00224751	0	2.36128e-05	0.000479549	3.5678e-06	27	2	#N/A	48	0.23	0	5	topical, oral	Antifungal Agents	-0.404598	-0.121758	0.00960912	0.131588	-0.368587	-0.317401	-0.479462	#N/A	-0.173326	-0.22584	0.716781	-0.483928	1.85719	CYP2J2	CYP2J2
Trazodone	HTR2A	5-hydroxytryptamine#receptor#2A,#G#protein-coupled	0	2.55467e-05	2.52022e-05	7.11924e-06	3.56632e-06	10	10	15	64	0.23	0	2	Oral	Antidepressive Agents	-0.404598	-0.1202	-0.175335	-0.24655	-0.313517	-0.317402	-0.479462	0.321257	-0.442907	-0.857641	1.36117	-0.0754398	1.84207	HTR2A	HTR2A
Budesonide	PGR	progesterone#receptor	0.000201918	0	9.73627e-05	9.56316e-05	0.000552282	6	2	#N/A	14	2.43	0	3	Nasal, oral,inhalation	Anti-Inflammatory Agents	-0.404598	-0.0494689	-0.158719	-0.175704	-0.368587	-0.0629914	-0.229817	#N/A	-0.353046	-1.0063	-0.652554	-0.483928	1.83777	PGR	#N/A
Eprosartan	AGTR1	angiotensin#II#receptor,#type#1	0.0158406	2.34401e-05	0	0	0.000179629	27	22	1	5	0.79	0	1	Oral	Cardiovascular System	-0.404598	-0.144903	1.12816	-0.252248	-0.318058	-0.235771	-0.415916	-1.08895	-0.532767	-0.22584	-1.01502	0.537292	1.83546	AGTR1	#N/A
Maprotiline	GRIA2	glutamate#receptor,#ionotropic,#AMPA#2	0	0	0	0	3.56877e-06	2	16	4	5	0.6	0	1	Oral	Antidepressive Agents	-0.404598	-0.144903	-0.175335	-0.252248	-0.368587	-0.317401	-0.437476	-0.786762	-0.532767	-1.15496	-1.01502	0.230926	1.8201	GRIA2	#N/A
Nefazodone	HTR2A	5-hydroxytryptamine#receptor#2A,#G#protein-coupled	0	2.55467e-05	0	7.13034e-06	3.56632e-06	5	13	#N/A	19	1.53	0	1	Oral	Antidepressive Agents	-0.404598	-0.144903	-0.175335	-0.246541	-0.313517	-0.317402	-0.331944	#N/A	-0.532767	-1.04346	-0.451181	0.0777433	1.81704	HTR2A	HTR2A
Anagrelide	PDE3A	phosphodiesterase#3A,#cGMP-inhibited	0	0	0	3.56747e-06	3.56798e-06	1	5	9	15	5.94	0	1	Oral	Antineoplastic Agents	-0.404598	-0.144903	-0.175335	-0.249393	-0.368587	-0.317401	0.168481	-0.283117	-0.532767	-1.19212	-0.612279	-0.330745	1.81584	PDE3A	#N/A
Amiloride	PLAU	plasminogen#activator,#urokinase	0.010846	0.000110876	0.000251219	0.000319257	0.000660026	43	3	3	8	0.28	0	4	Oral	Diuretics	-0.404598	0.101339	0.717165	0.00328923	-0.129577	-0.0130362	-0.473788	-0.887491	-0.263186	0.368795	-0.894201	-0.432867	1.80981	PLAU	PLAU
Trazodone	ADRA1B	adrenoceptor#alpha#1B	0	0	2.52022e-05	7.11924e-06	3.56919e-06	10	10	15	64	0.23	0	2	Oral	Antidepressive Agents	-0.404598	-0.1202	-0.175335	-0.24655	-0.368587	-0.3174	-0.479462	0.321257	-0.442907	-0.857641	1.36117	-0.0754398	1.787	ADRA1B	ADRA1B
Tamsulosin	DRD3	dopamine#receptor#D3	0	0	2.52595e-05	0	3.56633e-06	8	5	5	13	2.43	0	3	Oral	Immunosuppressive Agents	-0.404598	-0.120143	-0.175335	-0.252248	-0.368587	-0.317402	-0.229817	-0.686033	-0.353046	-0.93197	-0.692828	-0.330745	1.77143	DRD3	#N/A
Tamsulosin	HTR7	5-hydroxytryptamine#receptor#7,#adenylate#cyclase-coupled	0	0	2.52595e-05	0	3.56906e-06	8	5	5	13	2.43	0	3	Oral	Immunosuppressive Agents	-0.404598	-0.120143	-0.175335	-0.252248	-0.368587	-0.317401	-0.229817	-0.686033	-0.353046	-0.93197	-0.692828	-0.330745	1.77143	HTR7	HTR7
Tamsulosin	ADRA1B	adrenoceptor#alpha#1B	0	0	2.52595e-05	0	3.56919e-06	8	5	5	13	2.43	0	3	Oral	Immunosuppressive Agents	-0.404598	-0.120143	-0.175335	-0.252248	-0.368587	-0.3174	-0.229817	-0.686033	-0.353046	-0.93197	-0.692828	-0.330745	1.77143	ADRA1B	ADRA1B
Trihexyphenidyl	CHRM1	cholinergic#receptor,#muscarinic#1	0	0	2.54907e-05	3.56532e-06	3.5689e-06	11	12	10	24	0.04	0	1	Oral	Antiparkinson Agents	-0.404598	-0.119917	-0.175335	-0.249394	-0.368587	-0.317401	-0.501022	-0.182388	-0.532767	-0.820476	-0.249808	0.0266823	1.75629	CHRM1	CHRM1
Clindamycin	IFNG	interferon,#gamma	0	0.000203296	0.000415877	0.000224931	3.56368e-06	10	24	#N/A	87	0.51	0	1	Oral, vaginal, intravenous, intramuscular, topical	Anti-Bacterial Agents	-0.404598	0.262735	-0.175335	-0.0722109	0.0696498	-0.317403	-0.447689	#N/A	-0.532767	-0.857641	2.28749	0.639414	1.7432	IFNG	#N/A
Atorvastatin	HMGCR	3-hydroxy-3-methylglutaryl-CoA#reductase	0.0145985	0	0.000118559	0.000130547	3.5603e-05	38	14	#N/A	32	1.87	0	1	Oral	Anticholesteremic Agents	-0.404598	-0.0286923	1.02596	-0.147757	-0.368587	-0.302548	-0.293363	#N/A	-0.532767	0.182972	0.0723884	0.128804	1.73123	HMGCR	HMGCR
Glipizide	FASN	fatty#acid#synthase	0	0	0	0	3.56429e-06	11	5	#N/A	65	0.36	0	5	Oral	Antidiabetic Agents	-0.404598	-0.144903	-0.175335	-0.252248	-0.368587	-0.317403	-0.46471	#N/A	-0.173326	-0.820476	1.40145	-0.330745	1.71509	FASN	FASN
Glipizide	ABCC9	ATP-binding#cassette,#sub-family#C,#member#9	0	0	0	0	3.56891e-06	11	5	#N/A	65	0.36	0	5	Oral	Antidiabetic Agents	-0.404598	-0.144903	-0.175335	-0.252248	-0.368587	-0.317401	-0.46471	#N/A	-0.173326	-0.820476	1.40145	-0.330745	1.71509	ABCC9	#N/A
Glipizide	KCNJ12	potassium#inwardly-rectifying#channel,#subfamily#J,#member#12	0	0	0	0	3.56924e-06	11	5	#N/A	65	0.36	0	5	Oral	Antidiabetic Agents	-0.404598	-0.144903	-0.175335	-0.252248	-0.368587	-0.3174	-0.46471	#N/A	-0.173326	-0.820476	1.40145	-0.330745	1.71509	KCNJ12	KCNJ12
Disulfiram	GAPDH	glyceraldehyde-3-phosphate#dehydrogenase	0.000988549	0.000298552	4.95737e-05	6.39218e-05	0.000639044	12	3	3	10	1.92	1	5	Oral	Antiparasitic Products	-0.0341132	-0.0963111	-0.0939886	-0.201084	0.274989	-0.0227644	-0.287689	-0.887491	-0.173326	-0.783311	-0.813652	-0.432867	1.71404	GAPDH	#N/A
Mirtazapine	HTR7	5-hydroxytryptamine#receptor#7,#adenylate#cyclase-coupled	0	0	7.5523e-05	0.000124567	3.56906e-06	13	10	15	43	0.73	0	2	Oral	Antihistamines	-0.404598	-0.0708759	-0.175335	-0.152543	-0.368587	-0.317401	-0.422725	0.321257	-0.442907	-0.746147	0.515408	-0.0754398	1.71283	HTR7	HTR7
Alfuzosin	ADRA1B	adrenoceptor#alpha#1B	0	0	0	3.56644e-06	3.56919e-06	3	10	1	9	3.95	0	1	Oral	Antihypertensive Agents	-0.404598	-0.144903	-0.175335	-0.249394	-0.368587	-0.3174	-0.0573347	-1.08895	-0.532767	-1.11779	-0.853926	-0.0754398	1.71202	ADRA1B	ADRA1B
Trospium	CHRM1	cholinergic#receptor,#muscarinic#1	0	0	0	0	3.5689e-06	3	12	1	8	3.12	0	1	Oral	Genito Urinary System and Sex Hormones	-0.404598	-0.144903	-0.175335	-0.252248	-0.368587	-0.317401	-0.151519	-1.08895	-0.532767	-1.11779	-0.894201	0.0266823	1.70123	CHRM1	CHRM1
Loperamide	CACNA1A	calcium#channel,#voltage-dependent,#P/Q#type,#alpha#1A#subunit	0	0	5.05031e-05	5.69696e-05	3.56601e-06	11	11	3	43	0.02	0	3	Oral	Antidiarrheals	-0.404598	-0.0954	-0.175335	-0.206649	-0.368587	-0.317402	-0.503292	-0.887491	-0.353046	-0.820476	0.515408	-0.0243787	1.67267	CACNA1A	CACNA1A
Loperamide	GRIN2B	glutamate#receptor,#ionotropic,#N-methyl#D-aspartate#2B	0	0	5.05031e-05	5.69696e-05	3.56799e-06	11	11	3	43	0.02	0	3	Oral	Antidiarrheals	-0.404598	-0.0954	-0.175335	-0.206649	-0.368587	-0.317401	-0.503292	-0.887491	-0.353046	-0.820476	0.515408	-0.0243787	1.67267	GRIN2B	#N/A
Loperamide	GRIN2C	glutamate#receptor,#ionotropic,#N-methyl#D-aspartate#2C	0	0	5.05031e-05	5.69696e-05	3.56917e-06	11	11	3	43	0.02	0	3	Oral	Antidiarrheals	-0.404598	-0.0954	-0.175335	-0.206649	-0.368587	-0.3174	-0.503292	-0.887491	-0.353046	-0.820476	0.515408	-0.0243787	1.67267	GRIN2C	GRIN2C
Bumetanide	CA13	carbonic#anhydrase#XIII	0	0	2.47976e-05	2.486e-05	3.56916e-06	11	10	7	26	0.25	0	3	Oral, intraamuscular, intravenous	Diuretics	-0.404598	-0.120596	-0.175335	-0.23235	-0.368587	-0.317401	-0.477193	-0.484575	-0.353046	-0.820476	-0.169259	-0.0754398	1.67191	CA13	CA13
Ketoconazole	ALB	albumin	0.000732436	0.00168021	2.36128e-05	0.000479549	0.00795344	27	2	#N/A	48	0.23	0	5	topical, oral	Antifungal Agents	-0.404598	-0.121758	-0.115064	0.131588	3.25338	3.36853	-0.479462	#N/A	-0.173326	-0.22584	0.716781	-0.483928	1.66855	ALB	#N/A
Disulfiram	DNMT1	DNA#-methyltransferase#1	0.00114307	0.000149632	4.95737e-05	6.39218e-05	0.000103072	12	3	3	10	1.92	1	5	Oral	Antiparasitic Products	-0.0341132	-0.0963111	-0.0812729	-0.201084	-0.0460324	-0.271266	-0.287689	-0.887491	-0.173326	-0.783311	-0.813652	-0.432867	1.65423	DNMT1	DNMT1
Lithium	GSK3B	glycogen#synthase#kinase#3#beta	0.00511481	2.5445e-05	0.000193337	0.00041255	3.56433e-05	28	12	#N/A	46	0.06	0	4	Oral	Antipsychotic Agents	-0.404598	0.0446038	0.245555	0.077962	-0.313736	-0.302529	-0.498753	#N/A	-0.263186	-0.188676	0.636232	0.0266823	1.64103	GSK3B	GSK3B
Bumetanide	ALB	albumin	0.000400761	0.00168021	2.47976e-05	2.486e-05	0.00795344	11	10	7	26	0.25	0	3	Oral, intraamuscular, intravenous	Diuretics	-0.404598	-0.120596	-0.142357	-0.23235	3.25338	3.36853	-0.477193	-0.484575	-0.353046	-0.820476	-0.169259	-0.0754398	1.64091	ALB	#N/A
Ketotifen	CHRM1	cholinergic#receptor,#muscarinic#1	0	0	2.52666e-05	1.78045e-05	3.5689e-06	16	12	5	8	0.14	0	1	Oral, ophthalmic	Antihistamines	-0.404598	-0.120137	-0.175335	-0.237997	-0.368587	-0.317401	-0.489675	-0.686033	-0.532767	-0.634652	-0.894201	0.0266823	1.57052	CHRM1	CHRM1
Hydralazine	DNMT1	DNA-methyltransferase#1	0.00306607	0.000149632	9.76062e-05	1.41728e-05	0.000103072	29	13	#N/A	44	0.11	0	1	Oral, intramuscular; intravenous	Antihypertensive Agents	-0.404598	-0.0492302	0.0769678	-0.240904	-0.0460324	-0.271266	-0.493079	#N/A	-0.532767	-0.151511	0.555683	0.0777433	1.56561	DNMT1	DNMT1
Foscarnet	POLA1	polymerase,#alpha#1,#catalytic#subunit	0	0	0.000251908	0.00237055	3.56846e-06	69	10	2	3	0.37	0	1	intravenouse	Antiviral Agents	-0.404598	0.102015	-0.175335	1.64517	-0.368587	-0.317401	-0.463576	-0.98822	-0.532767	1.33508	-1.09557	-0.0754398	1.5602	POLA1	POLA1
Ofloxacin	PGD	phosphogluconate#dehydrogenase	0.000556845	7.26304e-05	0.000214795	0.000176585	2.12343e-05	19	11	#N/A	37	1.04	0	3	Oral, ophthalmic, otic	Anti-Bacterial Agents	-0.404598	0.0656364	-0.129513	-0.110908	-0.21202	-0.30921	-0.387547	#N/A	-0.353046	-0.523158	0.273761	-0.0243787	1.54971	PGD	PGD
Disulfiram	SOD1	superoxide#dismutase#1,#soluble	0.000881543	9.5212e-05	4.95737e-05	6.39218e-05	4.58929e-05	12	3	3	10	1.92	1	5	Oral	Antiparasitic Products	-0.0341132	-0.0963111	-0.102794	-0.201084	-0.163342	-0.297777	-0.287689	-0.887491	-0.173326	-0.783311	-0.813652	-0.432867	1.54191	SOD1	#N/A
Clomifene	ESR1	estrogen#receptor#1	0	2.51048e-05	0	7.13719e-06	1.77879e-05	13	2	4	17	5.52	0	2	Oral	Fertility Agents, Female	-0.404598	-0.144903	-0.175335	-0.246535	-0.31447	-0.310808	0.120821	-0.786762	-0.442907	-0.746147	-0.53173	-0.483928	1.53123	ESR1	#N/A
Lovastatin	HMGCR	3-hydroxy-3-methylglutaryl-CoA#reductase	0.0283925	0	4.92672e-05	0.000195143	3.5603e-05	87	2	10	53	1.14	0	4	Oral	Anticholesteremic Agents	-0.404598	-0.0966115	2.16104	-0.0960536	-0.368587	-0.302548	-0.3762	-0.182388	-0.263186	2.00404	0.918154	-0.483928	1.52287	HMGCR	HMGCR
Tiotropium	CHRM1	cholinergic#receptor,#muscarinic#1	0.0016116	0	0.000329135	1.78096e-05	3.5689e-06	15	12	#N/A	3	2.2	0	1	oral; respiratory (inhalation)	Bronchodilator Agents	-0.404598	0.177711	-0.0427184	-0.237993	-0.368587	-0.317401	-0.255916	#N/A	-0.532767	-0.671817	-1.09557	0.0266823	1.50685	CHRM1	CHRM1
Indapamide	SLC22A6	solute#carrier#family#22,#member#6	0	0	0	3.56254e-06	3.56885e-06	30	1	9	26	0.2	0	2	Oral	Antihypertensive Agents	-0.404598	-0.144903	-0.175335	-0.249397	-0.368587	-0.317401	-0.482866	-0.283117	-0.442907	-0.114346	-0.169259	-0.534989	1.50379	SLC22A6	SLC22A6
Indapamide	CA13	carbonic#anhydrase#XIII	0	0	0	3.56254e-06	3.56916e-06	30	1	9	26	0.2	0	2	Oral	Antihypertensive Agents	-0.404598	-0.144903	-0.175335	-0.249397	-0.368587	-0.317401	-0.482866	-0.283117	-0.442907	-0.114346	-0.169259	-0.534989	1.50379	CA13	CA13
Ivermectin	CYP2J2	cytochrome#P450,#family#2,#subfamily#J,#polypeptide#2	0	0	2.42301e-05	0.00024423	3.5678e-06	20	2	1	2	5.58	0	1	Topical, Oral	Antiparasitic Agents	-0.404598	-0.121153	-0.175335	-0.0567639	-0.368587	-0.317401	0.12763	-1.08895	-0.532767	-0.485994	-1.13585	-0.483928	1.4964	CYP2J2	CYP2J2
Clomifene	CYP2J2	cytochrome#P450,#family#2,#subfamily#J,#polypeptide#2	0	0	0	7.13719e-06	3.5678e-06	13	2	4	17	5.52	0	2	Oral	Fertility Agents, Female	-0.404598	-0.144903	-0.175335	-0.246535	-0.368587	-0.317401	0.120821	-0.786762	-0.442907	-0.746147	-0.53173	-0.483928	1.4837	CYP2J2	CYP2J2
Simvastatin	HMGCR	3-hydroxy-3-methylglutaryl-CoA#reductase	0.0258964	0	0.000210684	0.00020777	3.5603e-05	87	2	14	65	0.59	0	3	Oral	Anticholesteremic Agents	-0.404598	0.0616073	1.95564	-0.0859467	-0.368587	-0.302548	-0.438611	0.220528	-0.353046	2.00404	1.40145	-0.483928	1.48001	HMGCR	HMGCR
Atropine	CHRM1	cholinergic#receptor,#muscarinic#1	0.000419478	0	0.000188039	0.000132459	3.5689e-06	12	7	5	39	0.96	1	3	intramuscular; intravenous; subcutaneous;ophthalmic	Anti-Arrhythmia Agents	-0.0341132	0.0394107	-0.140817	-0.146226	-0.368587	-0.317401	-0.396625	-0.686033	-0.353046	-0.783311	0.35431	-0.228623	1.45768	CHRM1	CHRM1
Levetiracetam	CACNA1A	calcium#channel,#voltage-dependent,#P/Q#type,#alpha#1A#subunit	0	0	9.95954e-05	3.5535e-05	3.56601e-06	19	11	#N/A	54	0.95	0	1	Oral	Anticonvulsants	-0.404598	-0.0472804	-0.175335	-0.223806	-0.368587	-0.317402	-0.39776	#N/A	-0.532767	-0.523158	0.958429	-0.0243787	1.43244	CACNA1A	CACNA1A
Secobarbital	MAPK8	mitogen-activated#protein#kinase#8	0	2.56558e-05	0	0	3.56844e-06	3	18	19	3	0.93	0	4	Oral	Hypnotics and Sedatives	-0.404598	-0.144903	-0.175335	-0.252248	-0.313282	-0.317401	-0.40003	0.724173	-0.263186	-1.11779	-1.09557	0.333048	1.4291	MAPK8	#N/A
Atropine	CRHR1	corticotropin#releasing#hormone#receptor#1	6.91109e-05	0	0.000188039	0.000132459	3.56679e-06	12	7	5	39	0.96	1	3	intramuscular; intravenous; subcutaneous;ophthalmic	Anti-Arrhythmia Agents	-0.0341132	0.0394107	-0.169648	-0.146226	-0.368587	-0.317402	-0.396625	-0.686033	-0.353046	-0.783311	0.35431	-0.228623	1.42885	CRHR1	CRHR1
Acetazolamide	AQP4	aquaporin#4	0.00292826	0.000223931	7.13157e-05	3.17666e-05	0.000120804	40	9	12	29	0.13	0	2	Oral, intravenous	Diuretics	-0.404598	-0.0749998	0.0656271	-0.226822	0.114131	-0.263045	-0.49081	0.0190701	-0.442907	0.257301	-0.0484353	-0.126501	1.42357	AQP4	AQP4
Atropine	ADRA1B	adrenoceptor#alpha#1B	0	0	0.000188039	0.000132459	3.56919e-06	12	7	5	39	0.96	1	3	intramuscular; intravenous; subcutaneous;ophthalmic	Anti-Arrhythmia Agents	-0.0341132	0.0394107	-0.175335	-0.146226	-0.368587	-0.3174	-0.396625	-0.686033	-0.353046	-0.783311	0.35431	-0.228623	1.42316	ADRA1B	ADRA1B
Valsartan	SLC22A6	solute#carrier#family#22,#member#6	0	0	2.48834e-05	1.06596e-05	3.56885e-06	26	1	2	22	2.32	0	2	Oral	Antihypertensive Agents	-0.404598	-0.120512	-0.175335	-0.243716	-0.368587	-0.317401	-0.242299	-0.98822	-0.442907	-0.263005	-0.330357	-0.534989	1.41759	SLC22A6	SLC22A6
Fluvastatin	SLC22A6	solute#carrier#family#22,#member#6	0	0	5.03461e-05	0.000124566	3.56885e-06	33	1	#N/A	10	0.96	0	2	Oral	antilipemic agent	-0.404598	-0.0955539	-0.175335	-0.152544	-0.368587	-0.317401	-0.396625	#N/A	-0.442907	-0.00285197	-0.813652	-0.534989	1.40296	SLC22A6	SLC22A6
Disulfiram	ALDH5A1	aldehyde#dehydrogenase#5#family,#member#A1	0.0013708	0	4.95737e-05	6.39218e-05	3.56901e-06	12	3	3	10	1.92	1	5	Oral	Antiparasitic Products	-0.0341132	-0.0963111	-0.0625336	-0.201084	-0.368587	-0.317401	-0.287689	-0.887491	-0.173326	-0.783311	-0.813652	-0.432867	1.39655	ALDH5A1	#N/A
Ipratropium	CHRM1	cholinergic#receptor,#muscarinic#1	0	0	0.000250847	4.62444e-05	3.5689e-06	12	12	13	28	0.1	1	1	inhalation, oral	Bronchodilator Agents	-0.0341132	0.100974	-0.175335	-0.215234	-0.368587	-0.317401	-0.494214	0.119799	-0.532767	-0.783311	-0.0887098	0.0266823	1.37622	CHRM1	CHRM1
Secobarbital	MAPK9	mitogen-activated#protein#kinase#9	0	0	0	0	3.56909e-06	3	18	19	3	0.93	0	4	Oral	Hypnotics and Sedatives	-0.404598	-0.144903	-0.175335	-0.252248	-0.368587	-0.317401	-0.40003	0.724173	-0.263186	-1.11779	-1.09557	0.333048	1.37379	MAPK9	#N/A
Ofloxacin	TOP2A	topoisomerase#II#alpha#170kDa	0	0	0.000214795	0.000176585	3.56651e-06	19	11	#N/A	37	1.04	0	3	Oral, ophthalmic, otic	Anti-Bacterial Agents	-0.404598	0.0656364	-0.175335	-0.110908	-0.368587	-0.317402	-0.387547	#N/A	-0.353046	-0.523158	0.273761	-0.0243787	1.35552	TOP2A	#N/A
Danazol	CYP2J2	cytochrome#P450,#family#2,#subfamily#J,#polypeptide#2	0.00391696	0	2.49582e-05	6.75395e-05	3.5678e-06	43	2	#N/A	8	0.98	0	1	Oral	Estrogen Antagonists	-0.404598	-0.120439	0.146986	-0.198189	-0.368587	-0.317401	-0.394356	#N/A	-0.532767	0.368795	-0.894201	-0.483928	1.34449	CYP2J2	CYP2J2
Edrophonium	APP	amyloid#beta#precursor#protein	0.000356782	0.00066163	0	7.12701e-06	2.77671e-05	3	53	5	5	0.69	0	1	intramuscular; intravenous	Cholinesterase Inhibitors	-0.404598	-0.144903	-0.145976	-0.246544	1.05766	-0.306181	-0.427264	-0.686033	-0.532767	-1.11779	-1.01502	2.12018	1.33356	APP	APP
Disulfiram	GSTM1	glutathione#S-transferase#mu#1	0.000321492	0	4.95737e-05	6.39218e-05	1.06443e-05	12	3	3	10	1.92	1	5	Oral	Antiparasitic Products	-0.0341132	-0.0963111	-0.14888	-0.201084	-0.368587	-0.31412	-0.287689	-0.887491	-0.173326	-0.783311	-0.813652	-0.432867	1.30693	GSTM1	#N/A
Amiloride	SCNN1D	sodium#channel,#non-voltage-gated#1,#delta#subunit	0.00367422	0	0.000251219	0.000319257	3.56904e-06	43	3	3	8	0.28	0	4	Oral	Diuretics	-0.404598	0.101339	0.127011	0.00328923	-0.368587	-0.317401	-0.473788	-0.887491	-0.263186	0.368795	-0.894201	-0.432867	1.28501	SCNN1D	SCNN1D
Aciclovir	POLA1	polymerase#,#alpha#1,#catalytic#subunit	0	0	0.000178308	0.00135112	3.56846e-06	54	6	26	70	0.3	0	4	Oral, intravenous, topical	Antiviral Agents	-0.404598	0.0298723	-0.175335	0.829204	-0.368587	-0.317401	-0.471519	1.42928	-0.263186	0.777607	1.60282	-0.279684	1.24424	POLA1	POLA1
Tipranavir	CTSD	cathepsin#D	0	0.000193202	7.67028e-05	0.00032458	0.000254719	23	15	1	2	4.29	0	1	Oral	Anti-HIV Agents	-0.404598	-0.0697194	-0.175335	0.00754982	0.0478901	-0.200956	-0.0187531	-1.08895	-0.532767	-0.374499	-1.13585	0.179865	1.23189	CTSD	CTSD
Dutasteride	FASN	fatty#acid#synthase	0.00141543	0	0.000101986	7.13086e-06	3.56429e-06	4	21	#N/A	8	4.06	0	1	Oral	Adrenergic alpha-Antagonists	-0.404598	-0.044937	-0.0588614	-0.246541	-0.368587	-0.317403	-0.0448524	#N/A	-0.532767	-1.08063	-0.894201	0.486231	1.22013	FASN	FASN
Methylphenidate	CHRM1	cholinergic#receptor,#muscarinic#1	0	0	4.77526e-05	4.59149e-05	3.5689e-06	26	12	9	34	0.17	0	1	Oral	Psychoanaleptics	-0.404598	-0.098096	-0.175335	-0.215497	-0.368587	-0.317401	-0.486271	-0.283117	-0.532767	-0.263005	0.152938	0.0266823	1.21799	CHRM1	CHRM1
Levofloxacin	IFNG	interferon,#gamma	0	0.000203296	0.000311321	0.000190808	3.56368e-06	19	24	#N/A	35	0.44	0	3	Oral, intravenous, ophthalmic	Anti-Bacterial Agents	-0.404598	0.160251	-0.175335	-0.0995234	0.0696498	-0.317403	-0.455632	#N/A	-0.353046	-0.523158	0.193212	0.639414	1.20953	IFNG	#N/A
Tacrine	CHRM1	cholinergic#receptor,#muscarinic#1	0	0	0	7.11921e-06	3.5689e-06	15	12	1	2	3.03	0	2	#N/A	muscle relaxants	-0.404598	-0.144903	-0.175335	-0.24655	-0.368587	-0.317401	-0.161732	-1.08895	-0.442907	-0.671817	-1.13585	0.0266823	1.1813	CHRM1	CHRM1
Lithium	ADCY2	adenylate#cyclase#2	0	0	0.000193337	0.00041255	3.56899e-06	28	12	#N/A	46	0.06	0	4	Oral	Antipsychotic Agents	-0.404598	0.0446038	-0.175335	0.077962	-0.368587	-0.317401	-0.498753	#N/A	-0.263186	-0.188676	0.636232	0.0266823	1.18016	ADCY2	#N/A
Lithium	PTK2B	protein#tyrosine#kinase#2#beta	0	0	0.000193337	0.00041255	3.56903e-06	28	12	#N/A	46	0.06	0	4	Oral	Antipsychotic Agents	-0.404598	0.0446038	-0.175335	0.077962	-0.368587	-0.317401	-0.498753	#N/A	-0.263186	-0.188676	0.636232	0.0266823	1.18016	PTK2B	#N/A
Lithium	ADCY7	adenylate#cyclase#7	0	0	0.000193337	0.00041255	3.56923e-06	28	12	#N/A	46	0.06	0	4	Oral	Antipsychotic Agents	-0.404598	0.0446038	-0.175335	0.077962	-0.368587	-0.3174	-0.498753	#N/A	-0.263186	-0.188676	0.636232	0.0266823	1.18016	ADCY7	ADCY7
Phenelzine	HTR2A	5-hydroxytryptamine#receptor#2A,#G#protein-coupled	0	2.55467e-05	2.53485e-05	0	3.56632e-06	26	13	1	6	0.39	0	1	Oral	Antidepressive Agents	-0.404598	-0.120056	-0.175335	-0.252248	-0.313517	-0.317402	-0.461306	-1.08895	-0.532767	-0.263005	-0.97475	0.0777433	1.16026	HTR2A	HTR2A
Cyproheptadine	CACNA1A	calcium#channel,#voltage-dependent,#P/Q#type,#alpha#1A#subunit	0.000734484	0	0	3.19987e-05	3.56601e-06	29	5	1	37	0.16	0	5	Oral	Anti-Allergic Agents	-0.404598	-0.144903	-0.114895	-0.226636	-0.368587	-0.317402	-0.487405	-1.08895	-0.173326	-0.151511	0.273761	-0.330745	1.15487	CACNA1A	CACNA1A
Disopyramide	KCNJ11	potassium#inwardly-rectifying#channel,#subfamily#J,#member#11	0	0	0	7.11686e-06	3.56532e-06	33	3	10	12	0.69	0	3	Oral	Anti-Arrhythmia Agents	-0.404598	-0.144903	-0.175335	-0.246552	-0.368587	-0.317402	-0.427264	-0.182388	-0.353046	-0.00285197	-0.733103	-0.432867	1.14756	KCNJ11	KCNJ11
Disopyramide	CHRM1	cholinergic#receptor,#muscarinic#1	0	0	0	7.11686e-06	3.5689e-06	33	3	10	12	0.69	0	3	Oral	Anti-Arrhythmia Agents	-0.404598	-0.144903	-0.175335	-0.246552	-0.368587	-0.317401	-0.427264	-0.182388	-0.353046	-0.00285197	-0.733103	-0.432867	1.14755	CHRM1	CHRM1
Disopyramide	SCNN1D	sodium#channel,#non-voltage-gated#1,#delta#subunit	0	0	0	7.11686e-06	3.56904e-06	33	3	10	12	0.69	0	3	Oral	Anti-Arrhythmia Agents	-0.404598	-0.144903	-0.175335	-0.246552	-0.368587	-0.317401	-0.427264	-0.182388	-0.353046	-0.00285197	-0.733103	-0.432867	1.14755	SCNN1D	SCNN1D
Flecainide	KCND2	potassium#voltage-gated#channel,#Shal-related#subfamily,#member#2	0.00100857	0	0	1.06712e-05	3.56906e-06	20	3	#N/A	17	0.41	2	2	Oral	Anti-Arrhythmia Agents	0.336372	-0.144903	-0.0923409	-0.243707	-0.368587	-0.317401	-0.459037	#N/A	-0.442907	-0.485994	-0.53173	-0.432867	1.0972	KCND2	#N/A
Cyproheptadine	DRD3	dopamine#receptor#D3	0	0	0	3.19987e-05	3.56633e-06	29	5	1	37	0.16	0	5	Oral	Anti-Allergic Agents	-0.404598	-0.144903	-0.175335	-0.226636	-0.368587	-0.317402	-0.487405	-1.08895	-0.173326	-0.151511	0.273761	-0.330745	1.09443	DRD3	#N/A
Cyproheptadine	CHRM1	cholinergic#receptor,#muscarinic#1	0	0	0	3.19987e-05	3.5689e-06	29	5	1	37	0.16	0	5	Oral	Anti-Allergic Agents	-0.404598	-0.144903	-0.175335	-0.226636	-0.368587	-0.317401	-0.487405	-1.08895	-0.173326	-0.151511	0.273761	-0.330745	1.09443	CHRM1	CHRM1
Cyproheptadine	HTR7	5-hydroxytryptamine#receptor#7,#adenylate#cyclase-coupled	0	0	0	3.19987e-05	3.56906e-06	29	5	1	37	0.16	0	5	Oral	Anti-Allergic Agents	-0.404598	-0.144903	-0.175335	-0.226636	-0.368587	-0.317401	-0.487405	-1.08895	-0.173326	-0.151511	0.273761	-0.330745	1.09443	HTR7	HTR7
Cyproheptadine	ADRA1B	adrenoceptor#alpha#1B	0	0	0	3.19987e-05	3.56919e-06	29	5	1	37	0.16	0	5	Oral	Anti-Allergic Agents	-0.404598	-0.144903	-0.175335	-0.226636	-0.368587	-0.3174	-0.487405	-1.08895	-0.173326	-0.151511	0.273761	-0.330745	1.09443	ADRA1B	ADRA1B
Venlafaxine	HTR2A	5-hydroxytryptamine#receptor#2A,#G#protein-coupled	0.00106838	2.55467e-05	2.46633e-05	1.41947e-05	3.56632e-06	30	5	14	38	0.57	1	2	Oral	Antidepressive Agents	-0.0341132	-0.120728	-0.0874198	-0.240887	-0.313517	-0.317402	-0.440881	0.220528	-0.442907	-0.114346	0.314036	-0.330745	1.03859	HTR2A	HTR2A
Flecainide	SCNN1D	sodium#channel,#non-voltage-gated#1,#delta#subunit	0	0	0	1.06712e-05	3.56904e-06	20	3	#N/A	17	0.41	2	2	Oral	Anti-Arrhythmia Agents	0.336372	-0.144903	-0.175335	-0.243707	-0.368587	-0.317401	-0.459037	#N/A	-0.442907	-0.485994	-0.53173	-0.432867	1.0142	SCNN1D	SCNN1D
Felbamate	GRIN2B	glutamate#receptor,#ionotropic,#N-methyl#D-aspartate#2B	0	0	0	3.56534e-06	3.56799e-06	11	22	1	5	1.43	0	2	Oral	Anticonvulsants	-0.404598	-0.144903	-0.175335	-0.249394	-0.368587	-0.317401	-0.343292	-1.08895	-0.442907	-0.820476	-1.01502	0.537292	0.998065	GRIN2B	#N/A
Felbamate	GRIN2C	glutamate#receptor,#ionotropic,#N-methyl#D-aspartate#2C	0	0	0	3.56534e-06	3.56917e-06	11	22	1	5	1.43	0	2	Oral	Anticonvulsants	-0.404598	-0.144903	-0.175335	-0.249394	-0.368587	-0.3174	-0.343292	-1.08895	-0.442907	-0.820476	-1.01502	0.537292	0.998065	GRIN2C	GRIN2C
Amiloride	CACNA1A	calcium#channel,#voltage-dependent,#P/Q#type,#alpha#1A#subunit	0	0	0.000251219	0.000319257	3.56601e-06	43	3	3	8	0.28	0	4	Oral	Diuretics	-0.404598	0.101339	-0.175335	0.00328923	-0.368587	-0.317402	-0.473788	-0.887491	-0.263186	0.368795	-0.894201	-0.432867	0.982665	CACNA1A	CACNA1A
Granisetron	HTR2A	5-hydroxytryptamine#receptor#2A,#G#protein-coupled	0	2.55467e-05	2.52484e-05	7.12107e-06	3.56632e-06	12	13	28	32	7.2	0	1	Oral, intradermal, intravenous	Antiemetics	-0.404598	-0.120154	-0.175335	-0.246548	-0.313517	-0.317402	0.311459	1.63073	-0.532767	-0.783311	0.0723884	0.0777433	0.913501	HTR2A	HTR2A
Clopidogrel	P2RY12	purinergic#receptor#P2Y#G-protein#coupled#12	0	0	0.000228938	5.61541e-05	3.56905e-06	15	6	2	20	9.23	0	1	Oral	Platelet Aggregation Inhibitors	-0.404598	0.0794993	-0.175335	-0.207302	-0.368587	-0.317401	0.541814	-0.98822	-0.532767	-0.671817	-0.410906	-0.279684	0.913458	P2RY12	P2RY12
Venlafaxine	ADRB1	adrenoceptor#beta#1	0	0	2.46633e-05	1.41947e-05	3.56818e-06	30	5	14	38	0.57	1	2	Oral	Antidepressive Agents	-0.0341132	-0.120728	-0.175335	-0.240887	-0.368587	-0.317401	-0.440881	0.220528	-0.442907	-0.114346	0.314036	-0.330745	0.895609	ADRB1	#N/A
Spironolactone	AR	androgen#receptor	0.00279163	0.00063534	9.63658e-05	4.2439e-05	0.000677369	2	60	16	51	0.8	0	1	Oral	Diuretics	-0.404598	-0.050446	0.0543838	-0.218279	1.00099	-0.00499496	-0.414781	0.421986	-0.532767	-1.15496	0.837605	2.47761	0.871679	AR	#N/A
Finasteride	AR	androgen#receptor	0.00619537	0.00063534	0	3.20001e-05	0.000677369	4	60	#N/A	29	2.74	0	1	Oral	Adrenergic alpha-Antagonists	-0.404598	-0.144903	0.334473	-0.226635	1.00099	-0.00499496	-0.19464	#N/A	-0.532767	-1.08063	-0.0484353	2.47761	0.848844	AR	#N/A
Acetazolamide	CA13	carbonic#anhydrase#XIII	0.000946522	0	7.13157e-05	3.17666e-05	3.56916e-06	40	9	12	29	0.13	0	2	Oral, intravenous	Diuretics	-0.404598	-0.0749998	-0.097447	-0.226822	-0.368587	-0.317401	-0.49081	0.0190701	-0.442907	0.257301	-0.0484353	-0.126501	0.83213	CA13	CA13
Losartan	HTR2A	5-hydroxytryptamine#receptor#2A,#G#protein-coupled	0	2.55467e-05	0	5.28336e-05	3.56632e-06	31	13	3	22	1.31	0	2	Oral	Antihypertensive Agents	-0.404598	-0.144903	-0.175335	-0.20996	-0.313517	-0.317402	-0.356909	-0.887491	-0.442907	-0.0771814	-0.330357	0.0777433	0.822442	HTR2A	HTR2A
Fenofibrate	IFNG	interferon,#gamma	0.000571755	0.000203296	4.97321e-05	4.2634e-05	3.56368e-06	35	21	#N/A	37	0.45	0	2	Oral	antilipemic agent	-0.404598	-0.0961558	-0.128286	-0.218123	0.0696498	-0.317403	-0.454498	#N/A	-0.442907	0.0714775	0.273761	0.486231	0.784987	IFNG	#N/A
Levofloxacin	TOP2A	topoisomerase#II#alpha#170kDa	0	0	0.000311321	0.000190808	3.56651e-06	19	24	#N/A	35	0.44	0	3	Oral, intravenous, ophthalmic	Anti-Bacterial Agents	-0.404598	0.160251	-0.175335	-0.0995234	-0.368587	-0.317402	-0.455632	#N/A	-0.353046	-0.523158	0.193212	0.639414	0.771289	TOP2A	#N/A
Etoposide	TOP2A	topoisomerase#II#alpha#170kDa	0.00227015	0	0.000105266	0.0012052	3.56651e-06	15	47	11	16	1.06	0	2	intravenous, oral	Antineoplastic Agents	-0.404598	-0.0417217	0.0114722	0.712409	-0.368587	-0.317402	-0.385278	-0.081659	-0.442907	-0.671817	-0.572004	1.81382	0.763584	TOP2A	#N/A
Levofloxacin	ALB	albumin	0.000527844	0.00168021	0.000311321	0.000190808	0.00795344	19	24	#N/A	35	0.44	0	3	Oral, intravenous, ophthalmic	Anti-Bacterial Agents	-0.404598	0.160251	-0.131899	-0.0995234	3.25338	3.36853	-0.455632	#N/A	-0.353046	-0.523158	0.193212	0.639414	0.750753	ALB	#N/A
Etoposide	ALB	albumin	0.00106872	0.00168021	0.000105266	0.0012052	0.00795344	15	47	11	16	1.06	0	2	intravenous, oral	Antineoplastic Agents	-0.404598	-0.0417217	-0.0873911	0.712409	3.25338	3.36853	-0.385278	-0.081659	-0.442907	-0.671817	-0.572004	1.81382	0.600749	ALB	#N/A
Estramustine	AR	androgen#receptor	0.000740305	0.00063534	0	1.06896e-05	0.000677369	34	15	#N/A	3	6.55	1	3	Oral	Antineoplastic Agents	-0.0341132	-0.144903	-0.114416	-0.243692	1.00099	-0.00499496	0.237701	#N/A	-0.353046	0.0343128	-1.09557	0.179865	0.583156	AR	#N/A
Ondansetron	HTR2A	5-hydroxytryptamine#receptor#2A,#G#protein-coupled	0	2.55467e-05	0	2.48187e-05	3.56632e-06	41	10	38	61	1.51	0	2	Oral	Antipsychotic Agents	-0.404598	-0.144903	-0.175335	-0.232383	-0.313517	-0.317402	-0.334214	2.63802	-0.442907	0.294466	1.24035	-0.0754398	0.55886	HTR2A	HTR2A
Pravastatin	HMGCR	3-hydroxy-3-methylglutaryl-CoA#reductase	0.020961	0	4.91057e-05	0.000106391	3.5603e-05	86	14	14	44	1	0	1	Oral	Anticholesteremic Agents	-0.404598	-0.0967698	1.54952	-0.167091	-0.368587	-0.302548	-0.392086	0.220528	-0.532767	1.96688	0.555683	0.128804	0.550205	HMGCR	HMGCR
Raloxifene	KCNJ12	potassium#inwardly-rectifying#channel,#subfamily#J,#member#12	0	0	0.000123834	4.61604e-05	3.56924e-06	41	5	1	12	4.37	0	1	Oral	Antihypocalcemic Agents	-0.404598	-0.0235216	-0.175335	-0.215301	-0.368587	-0.3174	-0.00967513	-1.08895	-0.532767	0.294466	-0.733103	-0.330745	0.541621	KCNJ12	KCNJ12
Ondansetron	ADRA1B	adrenoceptor#alpha#1B	0	0	0	2.48187e-05	3.56919e-06	41	10	38	61	1.51	0	2	Oral	Antipsychotic Agents	-0.404598	-0.144903	-0.175335	-0.232383	-0.368587	-0.3174	-0.334214	2.63802	-0.442907	0.294466	1.24035	-0.0754398	0.503788	ADRA1B	ADRA1B
Telmisartan	CYP2J2	cytochrome#P450,#family#2,#subfamily#J,#polypeptide#2	0.00302267	0	2.51364e-05	3.5583e-06	3.5678e-06	51	1	1	4	2.24	0	5	Oral	Cardiovascular System	-0.404598	-0.120264	0.0733962	-0.2494	-0.368587	-0.317401	-0.251377	-1.08895	-0.173326	0.666113	-1.0553	-0.534989	0.471012	CYP2J2	CYP2J2
Carvedilol	ADRA1B	adrenoceptor#alpha#1B	0	0	2.48398e-05	2.84184e-05	3.56919e-06	43	10	#N/A	45	0.84	0	3	Oral	Antihypertensive Agents	-0.404598	-0.120555	-0.175335	-0.229502	-0.368587	-0.3174	-0.410242	#N/A	-0.353046	0.368795	0.595958	-0.0754398	0.418533	ADRA1B	ADRA1B
Prazosin	DRD3	dopamine#receptor#D3	0.000186863	0	0	1.75269e-05	3.56633e-06	52	5	9	28	0.22	0	3	Oral	Antihypertensive Agents	-0.404598	-0.144903	-0.159958	-0.238219	-0.368587	-0.317402	-0.480597	-0.283117	-0.353046	0.703278	-0.0887098	-0.330745	0.416345	DRD3	#N/A
Prazosin	ALB	albumin	0.000860353	0.00168021	0	1.75269e-05	0.00795344	52	5	9	28	0.22	0	3	Oral	Antihypertensive Agents	-0.404598	-0.144903	-0.104538	-0.238219	3.25338	3.36853	-0.480597	-0.283117	-0.353046	0.703278	-0.0887098	-0.330745	0.407794	ALB	#N/A
Prazosin	ADRB1	adrenoceptor#beta#1	0	0	0	1.75269e-05	3.56818e-06	52	5	9	28	0.22	0	3	Oral	Antihypertensive Agents	-0.404598	-0.144903	-0.175335	-0.238219	-0.368587	-0.317401	-0.480597	-0.283117	-0.353046	0.703278	-0.0887098	-0.330745	0.400968	ADRB1	#N/A
Cefadroxil	SLC22A6	solute#carrier#family#22,#member#6	0	0	2.54991e-05	0	3.56885e-06	36	1	#N/A	39	7.14	0	3	Oral	Anti-Bacterial Agents	-0.404598	-0.119909	-0.175335	-0.252248	-0.368587	-0.317401	0.304651	#N/A	-0.353046	0.108642	0.35431	-0.534989	0.400596	SLC22A6	SLC22A6
Tobramycin	PLA1A	phospholipase#A1#member#A	0	0	4.77333e-05	6.35707e-05	3.56933e-06	61	1	18	44	1.05	0	1	Oral, inhalation, intramuscular, intravenous, ophthalmic	Anti-Bacterial Agents	-0.404598	-0.098115	-0.175335	-0.201365	-0.368587	-0.3174	-0.386413	0.623444	-0.532767	1.03776	0.555683	-0.534989	0.393167	PLA1A	PLA1A
Thioridazine	CYP2J2	cytochrome#P450,#family#2,#subfamily#J,#polypeptide#2	0.000835073	0	0	3.55571e-06	3.5678e-06	36	2	17	22	0.35	1	8	Oral	Antipsychotic Agents	-0.0341132	-0.144903	-0.106618	-0.249402	-0.368587	-0.317401	-0.465845	0.522715	0.0962548	0.108642	-0.330357	-0.483928	0.371783	CYP2J2	CYP2J2
Cefadroxil	TTR	transthyretin	0	2.42277e-05	2.54991e-05	0	0.000187589	36	1	#N/A	39	7.14	0	3	Oral	Anti-Bacterial Agents	-0.404598	-0.119909	-0.175335	-0.252248	-0.31636	-0.23208	0.304651	#N/A	-0.353046	0.108642	0.35431	-0.534989	0.367502	TTR	#N/A
Thioridazine	HTR2A	5-hydroxytryptamine#receptor#2A,#G#protein-coupled	0	2.55467e-05	0	3.55571e-06	3.56632e-06	36	2	17	22	0.35	1	8	Oral	Antipsychotic Agents	-0.0341132	-0.144903	-0.175335	-0.249402	-0.313517	-0.317402	-0.465845	0.522715	0.0962548	0.108642	-0.330357	-0.483928	0.358137	HTR2A	HTR2A
Fenofibrate	FASN	fatty#acid#synthase	0.000587889	0	4.97321e-05	4.2634e-05	3.56429e-06	35	21	#N/A	37	0.45	0	2	Oral	antilipemic agent	-0.404598	-0.0961558	-0.126958	-0.218123	-0.368587	-0.317403	-0.454498	#N/A	-0.442907	0.0714775	0.273761	0.486231	0.348077	FASN	FASN
Cefadroxil	ALB	albumin	0.000109775	0.00168021	2.54991e-05	0	0.00795344	36	1	#N/A	39	7.14	0	3	Oral	Anti-Bacterial Agents	-0.404598	-0.119909	-0.166302	-0.252248	3.25338	3.36853	0.304651	#N/A	-0.353046	0.108642	0.35431	-0.534989	0.345659	ALB	#N/A
Norfloxacin	TOP2A	topoisomeraseII#alpha#170kDa	0	0	0.000122377	5.6716e-05	3.56651e-06	56	2	1	5	1.28	0	3	Oral, ophthalmic	Anti-Bacterial Agents	-0.404598	-0.0249506	-0.175335	-0.206852	-0.368587	-0.317402	-0.360313	-1.08895	-0.353046	0.851937	-1.01502	-0.483928	0.316699	TOP2A	#N/A
Norfloxacin	CYP2J2	cytochrome#P450,#family#2,#subfamily#J,#polypeptide#2	0	0	0.000122377	5.6716e-05	3.5678e-06	56	2	1	5	1.28	0	3	Oral, ophthalmic	Anti-Bacterial Agents	-0.404598	-0.0249506	-0.175335	-0.206852	-0.368587	-0.317401	-0.360313	-1.08895	-0.353046	0.851937	-1.01502	-0.483928	0.316698	CYP2J2	CYP2J2
Norfloxacin	ALB	albumin	0.000733861	0.00168021	0.000122377	5.6716e-05	0.00795344	56	2	1	5	1.28	0	3	Oral, ophthalmic	Anti-Bacterial Agents	-0.404598	-0.0249506	-0.114947	-0.206852	3.25338	3.36853	-0.360313	-1.08895	-0.353046	0.851937	-1.01502	-0.483928	0.313116	ALB	#N/A
Paliperidone	HTR2A	5-hydroxytryptamine#receptor#2A,#G#protein-coupled	0	2.55467e-05	0.00010191	0	3.56632e-06	2	13	#N/A	8	15.72	0	1	Oral	Antipsychotic Agents	-0.404598	-0.0450121	-0.175335	-0.252248	-0.313517	-0.317402	1.27827	#N/A	-0.532767	-1.15496	-0.894201	0.0777433	0.312717	HTR2A	HTR2A
Thioridazine	PRNP	prion#protein	0.000196696	9.32097e-05	0	3.55571e-06	0.000453952	36	2	17	22	0.35	1	8	Oral	Antipsychotic Agents	-0.0341132	-0.144903	-0.159149	-0.249402	-0.167659	-0.108582	-0.465845	0.522715	0.0962548	0.108642	-0.330357	-0.483928	0.311361	PRNP	#N/A
Thioridazine	DRD3	dopamine#receptor#D3	0	0	0	3.55571e-06	3.56633e-06	36	2	17	22	0.35	1	8	Oral	Antipsychotic Agents	-0.0341132	-0.144903	-0.175335	-0.249402	-0.368587	-0.317402	-0.465845	0.522715	0.0962548	0.108642	-0.330357	-0.483928	0.303067	DRD3	#N/A
Thioridazine	ADRB1	adrenoceptor#beta#1	0	0	0	3.55571e-06	3.56818e-06	36	2	17	22	0.35	1	8	Oral	Antipsychotic Agents	-0.0341132	-0.144903	-0.175335	-0.249402	-0.368587	-0.317401	-0.465845	0.522715	0.0962548	0.108642	-0.330357	-0.483928	0.303066	ADRB1	#N/A
Thioridazine	CHRM1	cholinergic#receptor,#muscarinic#1	0	0	0	3.55571e-06	3.5689e-06	36	2	17	22	0.35	1	8	Oral	Antipsychotic Agents	-0.0341132	-0.144903	-0.175335	-0.249402	-0.368587	-0.317401	-0.465845	0.522715	0.0962548	0.108642	-0.330357	-0.483928	0.303066	CHRM1	CHRM1
Thioridazine	HTR7	5-hydroxytryptamine#receptor#7,#adenylate#cyclase-coupled	0	0	0	3.55571e-06	3.56906e-06	36	2	17	22	0.35	1	8	Oral	Antipsychotic Agents	-0.0341132	-0.144903	-0.175335	-0.249402	-0.368587	-0.317401	-0.465845	0.522715	0.0962548	0.108642	-0.330357	-0.483928	0.303066	HTR7	HTR7
Thioridazine	ADRA1B	adrenoceptor#alpha#1B	0	0	0	3.55571e-06	3.56919e-06	36	2	17	22	0.35	1	8	Oral	Antipsychotic Agents	-0.0341132	-0.144903	-0.175335	-0.249402	-0.368587	-0.3174	-0.465845	0.522715	0.0962548	0.108642	-0.330357	-0.483928	0.303066	ADRA1B	ADRA1B
Telmisartan	SLC22A6	solute#carrier#family#22,#member#6	0	0	2.51364e-05	3.5583e-06	3.56885e-06	51	1	1	4	2.24	0	5	Oral	Cardiovascular System	-0.404598	-0.120264	-0.175335	-0.2494	-0.368587	-0.317401	-0.251377	-1.08895	-0.173326	0.666113	-1.0553	-0.534989	0.222281	SLC22A6	SLC22A6
Promethazine	HTR2A	5-hydroxytryptamine#receptor#2A,#G#protein-coupled	0	2.55467e-05	0.000149637	2.48803e-05	3.56632e-06	21	12	#N/A	91	0.62	3	2	intramuscular, intravenous, rectal, oral, topical	Antihistamines	0.706857	0.00176987	-0.175335	-0.232334	-0.313517	-0.317402	-0.435207	#N/A	-0.442907	-0.448829	2.44859	0.0266823	0.189769	HTR2A	HTR2A
Diazoxide	ABCC9	ATP-binding#cassette,#sub-family#C,#member#9	0.00382531	0	0	7.09985e-06	3.56891e-06	52	5	26	64	0.05	1	5	Oral, rectal, intramuscular, intravenous	Anti-Anxiety Agents	-0.0341132	-0.144903	0.139444	-0.246565	-0.368587	-0.317401	-0.499888	1.42928	-0.173326	0.703278	1.36117	-0.330745	0.176486	ABCC9	#N/A
Sulindac	PPARG	peroxisome#proliferator-activated#receptor#gamma	0.00129126	0.00022603	0	1.42338e-05	0.000430825	57	1	8	40	0.4	1	6	Oral	Anti-Inflammatory Agents, Non-Steroidal	-0.0341132	-0.144903	-0.069079	-0.240855	0.118656	-0.119305	-0.460171	-0.383846	-0.0834657	0.889102	0.394585	-0.534989	0.151663	PPARG	#N/A
Quinidine	ALB	albumin	0.000987625	0.00168021	2.36535e-05	7.7594e-05	0.00795344	52	13	37	25	0.21	0	2	Oral, intravenous, intramuscular	Antimalarials	-0.404598	-0.121718	-0.0940647	-0.190141	3.25338	3.36853	-0.481732	2.5373	-0.442907	0.703278	-0.209533	0.0777433	0.148877	ALB	#N/A
Quinine	KCNJ11	potassium#inwardly-rectifying#channel,#subfamily#J,#member#11	0	0	0.000536881	0.00011968	3.56532e-06	52	10	1	22	0.25	0	4	Oral	Antimalarials	-0.404598	0.381342	-0.175335	-0.156455	-0.368587	-0.317402	-0.477193	-1.08895	-0.263186	0.703278	-0.330357	-0.0754398	0.134701	KCNJ11	KCNJ11
Quinine	KCNK17	potassium#channel,#subfamily#K,#member#17	0	0	0.000536881	0.00011968	3.56929e-06	52	10	1	22	0.25	0	4	Oral	Antimalarials	-0.404598	0.381342	-0.175335	-0.156455	-0.368587	-0.3174	-0.477193	-1.08895	-0.263186	0.703278	-0.330357	-0.0754398	0.1347	KCNK17	KCNK17
Promethazine	CHRM1	cholinergic#receptor,#muscarinic#1	0	0	0.000149637	2.48803e-05	3.5689e-06	21	12	#N/A	91	0.62	3	2	intramuscular, intravenous, rectal, oral, topical	Antihistamines	0.706857	0.00176987	-0.175335	-0.232334	-0.368587	-0.317401	-0.435207	#N/A	-0.442907	-0.448829	2.44859	0.0266823	0.134698	CHRM1	CHRM1
Quinidine	KCND2	potassium#voltage-gated#channel,#Shal-related#subfamily,#member#2	0	0	2.36535e-05	7.7594e-05	3.56906e-06	52	13	37	25	0.21	0	2	Oral, intravenous, intramuscular	Antimalarials	-0.404598	-0.121718	-0.175335	-0.190141	-0.368587	-0.317401	-0.481732	2.5373	-0.442907	0.703278	-0.209533	0.0777433	0.131577	KCND2	#N/A
Quinine	LIG1	ligase#I,#DNA,#ATP-dependent	0	0	0.000536881	0.00011968	2.14119e-05	52	10	1	22	0.25	0	4	Oral	Antimalarials	-0.404598	0.381342	-0.175335	-0.156455	-0.368587	-0.309128	-0.477193	-1.08895	-0.263186	0.703278	-0.330357	-0.0754398	0.126427	LIG1	#N/A
Quinine	ALB	albumin	0.000608399	0.00168021	0.000536881	0.00011968	0.00795344	52	10	1	22	0.25	0	4	Oral	Antimalarials	-0.404598	0.381342	-0.125271	-0.156455	3.25338	3.36853	-0.477193	-1.08895	-0.263186	0.703278	-0.330357	-0.0754398	0.120794	ALB	#N/A
Sulindac	HPGD	hydroxyprostaglandin#dehydrogenase#15	0.00408372	0	0	1.42338e-05	3.56782e-06	57	1	8	40	0.4	1	6	Oral	Anti-Inflammatory Agents, Non-Steroidal	-0.0341132	-0.144903	0.160708	-0.240855	-0.368587	-0.317401	-0.460171	-0.383846	-0.0834657	0.889102	0.394585	-0.534989	0.0923043	HPGD	HPGD
Sulindac	CTSG	cathepsin#G	0.000585138	7.54613e-05	0	1.42338e-05	8.8964e-05	57	1	8	40	0.4	1	6	Oral	Anti-Inflammatory Agents, Non-Steroidal	-0.0341132	-0.144903	-0.127185	-0.240855	-0.205918	-0.277807	-0.460171	-0.383846	-0.0834657	0.889102	0.394585	-0.534989	-0.0725135	CTSG	CTSG
Amiodarone	CYP2J2	cytochrome#P450,#family#2,#subfamily#J,#polypeptide#2	0.000705384	0	9.29292e-05	8.79373e-05	3.5678e-06	49	2	#N/A	50	0.57	2	4	intravenous, oral	Anti-Arrhythmia Agents	0.336372	-0.0538145	-0.11729	-0.181862	-0.368587	-0.317401	-0.440881	#N/A	-0.263186	0.591784	0.79733	-0.483928	-0.0904057	CYP2J2	CYP2J2
Etodolac	CDK2	cyclin-dependent#kinase#2	0.000296956	2.38175e-05	0	1.78285e-05	0.000162405	3	48	17	45	0.8	0	4	Oral	Anti-Inflammatory Agents, Non-Steroidal	-0.404598	-0.144903	-0.150899	-0.237978	-0.317245	-0.243757	-0.414781	0.522715	-0.263186	-1.11779	0.595958	1.86488	-0.126883	CDK2	#N/A
Pentoxifylline	PDE4D	phosphodiesterase#4D,#cAMP-specific	0.000883197	0	0.000122284	0.000241016	3.56569e-06	65	14	11	36	0.4	0	1	Oral	Platelet Aggregation Inhibitors	-0.404598	-0.0250415	-0.102658	-0.0593358	-0.368587	-0.317402	-0.460171	-0.081659	-0.532767	1.18642	0.233487	0.128804	-0.130744	PDE4D	#N/A
Diazoxide	GRIA1	glutamate#receptor,#ionotropic,#AMPA#1	0	0	0	7.09985e-06	3.56861e-06	52	5	26	64	0.05	1	5	Oral, rectal, intramuscular, intravenous	Anti-Anxiety Agents	-0.0341132	-0.144903	-0.175335	-0.246565	-0.368587	-0.317401	-0.499888	1.42928	-0.173326	0.703278	1.36117	-0.330745	-0.138293	GRIA1	#N/A
Diazoxide	GRIA2	glutamate#receptor,#ionotropic,#AMPA#2	0	0	0	7.09985e-06	3.56877e-06	52	5	26	64	0.05	1	5	Oral, rectal, intramuscular, intravenous	Anti-Anxiety Agents	-0.0341132	-0.144903	-0.175335	-0.246565	-0.368587	-0.317401	-0.499888	1.42928	-0.173326	0.703278	1.36117	-0.330745	-0.138293	GRIA2	#N/A
Diazoxide	GRIA3	glutamate#receptor,#ionotropic,#AMPA#3	0	0	0	7.09985e-06	3.56897e-06	52	5	26	64	0.05	1	5	Oral, rectal, intramuscular, intravenous	Anti-Anxiety Agents	-0.0341132	-0.144903	-0.175335	-0.246565	-0.368587	-0.317401	-0.499888	1.42928	-0.173326	0.703278	1.36117	-0.330745	-0.138293	GRIA3	#N/A
Diazoxide	GRIA4	glutamate#receptor,#ionotropic,#AMPA#4	0	0	0	7.09985e-06	3.56904e-06	52	5	26	64	0.05	1	5	Oral, rectal, intramuscular, intravenous	Anti-Anxiety Agents	-0.0341132	-0.144903	-0.175335	-0.246565	-0.368587	-0.317401	-0.499888	1.42928	-0.173326	0.703278	1.36117	-0.330745	-0.138293	GRIA4	#N/A
Amiodarone	KCNJ11	potassium#inwardly-rectifying#channel,#subfamily#J,#member#11	0	0	9.29292e-05	8.79373e-05	3.56532e-06	49	2	#N/A	50	0.57	2	4	intravenous, oral	Anti-Arrhythmia Agents	0.336372	-0.0538145	-0.175335	-0.181862	-0.368587	-0.317402	-0.440881	#N/A	-0.263186	0.591784	0.79733	-0.483928	-0.14845	KCNJ11	KCNJ11
Amiodarone	CACNA1A	calcium#channel,#voltage-dependent,#P/Q#type,#alpha#1A#subunit	0	0	9.29292e-05	8.79373e-05	3.56601e-06	49	2	#N/A	50	0.57	2	4	intravenous, oral	Anti-Arrhythmia Agents	0.336372	-0.0538145	-0.175335	-0.181862	-0.368587	-0.317402	-0.440881	#N/A	-0.263186	0.591784	0.79733	-0.483928	-0.14845	CACNA1A	CACNA1A
Amiodarone	ADRB1	adrenoceptor#beta#1	0	0	9.29292e-05	8.79373e-05	3.56818e-06	49	2	#N/A	50	0.57	2	4	intravenous, oral	Anti-Arrhythmia Agents	0.336372	-0.0538145	-0.175335	-0.181862	-0.368587	-0.317401	-0.440881	#N/A	-0.263186	0.591784	0.79733	-0.483928	-0.148451	ADRB1	#N/A
Felodipine	HTR2A	5-hydroxytryptamine#receptor#2A,#G#protein-coupled	0	2.55467e-05	2.52302e-05	0	3.56632e-06	59	13	#N/A	26	1.15	0	1	Oral	Antihypertensive Agents	-0.404598	-0.120172	-0.175335	-0.252248	-0.313517	-0.317402	-0.375065	#N/A	-0.532767	0.963431	-0.169259	0.0777433	-0.152417	HTR2A	HTR2A
Sulindac	SULT1E1	sulfotransferase#family#1E,#estrogen-preferring,#member#1	0.00106383	0	0	1.42338e-05	3.56833e-06	57	1	8	40	0.4	1	6	Oral	Anti-Inflammatory Agents, Non-Steroidal	-0.0341132	-0.144903	-0.0877939	-0.240855	-0.368587	-0.317401	-0.460171	-0.383846	-0.0834657	0.889102	0.394585	-0.534989	-0.156198	SULT1E1	#N/A
Etodolac	ALB	albumin	0.000141178	0.00168021	0	1.78285e-05	0.00795344	3	48	17	45	0.8	0	4	Oral	Anti-Inflammatory Agents, Non-Steroidal	-0.404598	-0.144903	-0.163718	-0.237978	3.25338	3.36853	-0.414781	0.522715	-0.263186	-1.11779	0.595958	1.86488	-0.181371	ALB	#N/A
Etodolac	CCNB1	cyclin#B1	0.000536049	0	0	1.78285e-05	0.000244906	3	48	17	45	0.8	0	4	Oral	Anti-Inflammatory Agents, Non-Steroidal	-0.404598	-0.144903	-0.131224	-0.237978	-0.368587	-0.205505	-0.414781	0.522715	-0.263186	-1.11779	0.595958	1.86488	-0.196803	CCNB1	#N/A
Pentobarbital	MAPK8	mitogen-activated#protein#kinase#8	0	2.56558e-05	8.77376e-05	5.22939e-05	3.56844e-06	4	5	17	6	20.65	0	5	Oral, intravenous, rectal,intramuscular	Hypnotics and Sedatives	-0.404598	-0.0589033	-0.175335	-0.210392	-0.313282	-0.317401	1.8377	0.522715	-0.173326	-1.08063	-0.97475	-0.330745	-0.229921	MAPK8	#N/A
Sulindac	SLC22A6	solute#carrier#family#22,#member#6	0	0	0	1.42338e-05	3.56885e-06	57	1	8	40	0.4	1	6	Oral	Anti-Inflammatory Agents, Non-Steroidal	-0.0341132	-0.144903	-0.175335	-0.240855	-0.368587	-0.317401	-0.460171	-0.383846	-0.0834657	0.889102	0.394585	-0.534989	-0.243739	SLC22A6	SLC22A6
Etodolac	FGF2	fibroblast#growth#factor#2	0	0	0	1.78285e-05	0.000279631	3	48	17	45	0.8	0	4	Oral	Anti-Inflammatory Agents, Non-Steroidal	-0.404598	-0.144903	-0.175335	-0.237978	-0.368587	-0.189405	-0.414781	0.522715	-0.263186	-1.11779	0.595958	1.86488	-0.257014	FGF2	#N/A
Sulindac	ALB	albumin	0.000326485	0.00168021	0	1.42338e-05	0.00795344	57	1	8	40	0.4	1	6	Oral	Anti-Inflammatory Agents, Non-Steroidal	-0.0341132	-0.144903	-0.148469	-0.240855	3.25338	3.36853	-0.460171	-0.383846	-0.0834657	0.889102	0.394585	-0.534989	-0.280843	ALB	#N/A
Pentobarbital	SLC2A1	solute#carrier#family#2,#member#1	0	0	8.77376e-05	5.22939e-05	3.56759e-06	4	5	17	6	20.65	0	5	Oral, intravenous, rectal,intramuscular	Hypnotics and Sedatives	-0.404598	-0.0589033	-0.175335	-0.210392	-0.368587	-0.317401	1.8377	0.522715	-0.173326	-1.08063	-0.97475	-0.330745	-0.285226	SLC2A1	SLC2A1
Pentobarbital	MAPK9	mitogen-activated#protein#kinase#9	0	0	8.77376e-05	5.22939e-05	3.56909e-06	4	5	17	6	20.65	0	5	Oral, intravenous, rectal,intramuscular	Hypnotics and Sedatives	-0.404598	-0.0589033	-0.175335	-0.210392	-0.368587	-0.317401	1.8377	0.522715	-0.173326	-1.08063	-0.97475	-0.330745	-0.285227	MAPK9	#N/A
Pentobarbital	KCNJ12	potassium#inwardly-rectifying#channel,#subfamily#J,#member#12	0	0	8.77376e-05	5.22939e-05	3.56924e-06	4	5	17	6	20.65	0	5	Oral, intravenous, rectal,intramuscular	Hypnotics and Sedatives	-0.404598	-0.0589033	-0.175335	-0.210392	-0.368587	-0.3174	1.8377	0.522715	-0.173326	-1.08063	-0.97475	-0.330745	-0.285227	KCNJ12	KCNJ12
Nortriptyline	HTR2A	5-hydroxytryptamine#receptor#2A,#G#protein-coupled	0.000759013	2.55467e-05	0	1.77783e-05	3.56632e-06	71	2	10	43	0.13	0	6	Oral	Antidepressive Agents	-0.404598	-0.144903	-0.112877	-0.238018	-0.313517	-0.317402	-0.49081	-0.182388	-0.0834657	1.40941	0.515408	-0.483928	-0.293617	HTR2A	HTR2A
Irbesartan	PPARG	peroxisome#proliferator-activated#receptor#gamma	0.00414216	0.00022603	0	2.13628e-05	0.000430825	35	44	#N/A	16	2.21	0	1	Oral	Antihypertensive Agents	-0.404598	-0.144903	0.165517	-0.235149	0.118656	-0.119305	-0.254781	#N/A	-0.532767	0.0714775	-0.572004	1.66063	-0.371637	PPARG	#N/A
Diazepam	ALB	albumin	0.0047453	0.00168021	0.000103835	0.000114028	0.00795344	75	3	26	64	0.05	1	4	Oral, rectal, intramuscular, intravenous	Anti-Anxiety Agents	-0.0341132	-0.0431252	0.215149	-0.160979	3.25338	3.36853	-0.499888	1.42928	-0.263186	1.55807	1.36117	-0.432867	-0.388896	ALB	#N/A
Nortriptyline	CYP2J2	cytochrome#P450,#family#2,#subfamily#J,#polypeptide#2	0	0	0	1.77783e-05	3.5678e-06	71	2	10	43	0.13	0	6	Oral	Antidepressive Agents	-0.404598	-0.144903	-0.175335	-0.238018	-0.368587	-0.317401	-0.49081	-0.182388	-0.0834657	1.40941	0.515408	-0.483928	-0.411146	CYP2J2	CYP2J2
Nortriptyline	GRIA2	glutamate#receptor,#ionotropic,#AMPA#2	0	0	0	1.77783e-05	3.56877e-06	71	2	10	43	0.13	0	6	Oral	Antidepressive Agents	-0.404598	-0.144903	-0.175335	-0.238018	-0.368587	-0.317401	-0.49081	-0.182388	-0.0834657	1.40941	0.515408	-0.483928	-0.411146	GRIA2	#N/A
Nortriptyline	CHRM1	cholinergic#receptor,#muscarinic#1	0	0	0	1.77783e-05	3.5689e-06	71	2	10	43	0.13	0	6	Oral	Antidepressive Agents	-0.404598	-0.144903	-0.175335	-0.238018	-0.368587	-0.317401	-0.49081	-0.182388	-0.0834657	1.40941	0.515408	-0.483928	-0.411146	CHRM1	CHRM1
Nortriptyline	PIK3CD	phosphatidylinositol-4,5-bisphosphate#3-kinase,#catalytic#subunit#delta	0	0	0	1.77783e-05	3.56894e-06	71	2	10	43	0.13	0	6	Oral	Antidepressive Agents	-0.404598	-0.144903	-0.175335	-0.238018	-0.368587	-0.317401	-0.49081	-0.182388	-0.0834657	1.40941	0.515408	-0.483928	-0.411146	PIK3CD	PIK3CD
Nortriptyline	ALB	albumin	0.000418335	0.00168021	0	1.77783e-05	0.00795344	71	2	10	43	0.13	0	6	Oral	Antidepressive Agents	-0.404598	-0.144903	-0.140911	-0.238018	3.25338	3.36853	-0.49081	-0.182388	-0.0834657	1.40941	0.515408	-0.483928	-0.440692	ALB	#N/A
Trimipramine	GRIA2	glutamate#receptor,#ionotropic,#AMPA#2	0	0	2.55673e-05	0	3.56877e-06	49	16	#N/A	3	1.92	1	1	Oral	Antidepressive Agents	-0.0341132	-0.119842	-0.175335	-0.252248	-0.368587	-0.317401	-0.287689	#N/A	-0.532767	0.591784	-1.09557	0.230926	-0.446884	GRIA2	#N/A
Captopril	SLC22A6	solute#carrier#family#22#,#member#6	0	0	9.02629e-05	8.05421e-05	3.56885e-06	88	1	#N/A	57	0.22	0	1	Oral	Antihypertensive Agents	-0.404598	-0.056428	-0.175335	-0.187781	-0.368587	-0.317401	-0.480597	#N/A	-0.532767	2.04121	1.07925	-0.534989	-0.50247	SLC22A6	SLC22A6
Estramustine	TUBB4A	tubulin,#beta#4A#class#IVa	0	0	0	1.06896e-05	3.56913e-06	34	15	#N/A	3	6.55	1	3	Oral	Antineoplastic Agents	-0.0341132	-0.144903	-0.175335	-0.243692	-0.368587	-0.317401	0.237701	#N/A	-0.353046	0.0343128	-1.09557	0.179865	-0.534932	TUBB4A	#N/A
Estramustine	TUBB1	tubulin,#beta#1#class#VI	0	0	0	1.06896e-05	3.56915e-06	34	15	#N/A	3	6.55	1	3	Oral	Antineoplastic Agents	-0.0341132	-0.144903	-0.175335	-0.243692	-0.368587	-0.317401	0.237701	#N/A	-0.353046	0.0343128	-1.09557	0.179865	-0.534932	TUBB1	#N/A
Fenoprofen	ELANE	elastase,#neutrophil#expressed	0	2.56776e-05	0	3.56687e-06	3.56886e-06	71	11	15	21	0.88	0	2	Oral	Anti-Inflammatory Agents, Non-Steroidal	-0.404598	-0.144903	-0.175335	-0.249393	-0.313235	-0.317401	-0.405703	0.321257	-0.442907	1.40941	-0.370632	-0.0243787	-0.552383	ELANE	#N/A
Paclitaxel	BCL2	B-cell#CLL/lymphoma#2	0.00295783	0.000119147	0.000181034	0.000402111	2.47156e-05	62	18	#N/A	18	3.36	1	3	Intravenous	Antineoplastic Agents	-0.0341132	0.0325444	0.0680608	0.0696062	-0.111747	-0.307596	-0.124285	#N/A	-0.353046	1.07493	-0.491455	0.333048	-0.562832	BCL2	BCL2
Paclitaxel	ALB	albumin	0.0066923	0.00168021	0.000181034	0.000402111	0.00795344	62	18	#N/A	18	3.36	1	3	Intravenous	Antineoplastic Agents	-0.0341132	0.0325444	0.375364	0.0696062	3.25338	3.36853	-0.124285	#N/A	-0.353046	1.07493	-0.491455	0.333048	-0.566534	ALB	#N/A
Cilostazol	RELA	v-rel#avian#reticuloendotheliosis#viral#oncogene#homolog#A	0.000480192	4.96149e-05	0	3.56075e-06	1.06546e-05	1	64	#N/A	19	1.86	0	1	Oral	Fibrinolytic Agents	-0.404598	-0.144903	-0.135821	-0.249398	-0.261634	-0.314115	-0.294498	#N/A	-0.532767	-1.19212	-0.451181	2.68185	-0.590606	RELA	#N/A
Simvastatin	RETN	resistin	0.000746199	0	0.000210684	0.00020777	8.87414e-05	87	2	14	65	0.59	0	3	Oral	Anticholesteremic Agents	-0.404598	0.0616073	-0.113931	-0.0859467	-0.368587	-0.277911	-0.438611	0.220528	-0.353046	2.00404	1.40145	-0.483928	-0.614204	RETN	RETN
Simvastatin	CYP2J2	cytochrome#P450,#family#2,#subfamily#J,#polypeptide#2	0	0	0.000210684	0.00020777	3.5678e-06	87	2	14	65	0.59	0	3	Oral	Anticholesteremic Agents	-0.404598	0.0616073	-0.175335	-0.0859467	-0.368587	-0.317401	-0.438611	0.220528	-0.353046	2.00404	1.40145	-0.483928	-0.636117	CYP2J2	CYP2J2
Toremifene	AR	androgen#receptor	0.000351023	0.00063534	0	1.42616e-05	0.000677369	3	60	1	1	11.84	0	1	Oral	Antineoplastic Agents, Hormonal	-0.404598	-0.144903	-0.14645	-0.240833	1.00099	-0.00499496	0.837984	-1.08895	-0.532767	-1.11779	-1.17612	2.47761	-0.641735	AR	#N/A
Amitriptyline	HTR2A	5-hydroxytryptamine#receptor#2A,#G#protein-coupled	0	2.55467e-05	2.3824e-05	7.76769e-05	3.56632e-06	71	7	25	63	0.07	0	7	Oral	Antidepressive Agents	-0.404598	-0.121551	-0.175335	-0.190075	-0.313517	-0.317402	-0.497618	1.32855	0.00639455	1.40941	1.3209	-0.228623	-0.646464	HTR2A	HTR2A
Fenoprofen	ALB	albumin	0.000282761	0.00168021	0	3.56687e-06	0.00795344	71	11	15	21	0.88	0	2	Oral	Anti-Inflammatory Agents, Non-Steroidal	-0.404598	-0.144903	-0.152067	-0.249393	3.25338	3.36853	-0.405703	0.321257	-0.442907	1.40941	-0.370632	-0.0243787	-0.648438	ALB	#N/A
Amitriptyline	SCN8A	sodium#channel,#voltage#gated,#type#VIII,#alpha#subunit	0	0	2.3824e-05	7.76769e-05	3.56841e-06	71	7	25	63	0.07	0	7	Oral	Antidepressive Agents	-0.404598	-0.121551	-0.175335	-0.190075	-0.368587	-0.317401	-0.497618	1.32855	0.00639455	1.40941	1.3209	-0.228623	-0.701535	SCN8A	SCN8A
Amitriptyline	CHRM1	cholinergic#receptor,#muscarinic#1	0	0	2.3824e-05	7.76769e-05	3.5689e-06	71	7	25	63	0.07	0	7	Oral	Antidepressive Agents	-0.404598	-0.121551	-0.175335	-0.190075	-0.368587	-0.317401	-0.497618	1.32855	0.00639455	1.40941	1.3209	-0.228623	-0.701536	CHRM1	CHRM1
Amitriptyline	HTR7	5-hydroxytryptamine#receptor#7,#adenylate#cyclase-coupled	0	0	2.3824e-05	7.76769e-05	3.56906e-06	71	7	25	63	0.07	0	7	Oral	Antidepressive Agents	-0.404598	-0.121551	-0.175335	-0.190075	-0.368587	-0.317401	-0.497618	1.32855	0.00639455	1.40941	1.3209	-0.228623	-0.701536	HTR7	HTR7
Amitriptyline	ADRA1B	adrenoceptor#alpha#1B	0	0	2.3824e-05	7.76769e-05	3.56919e-06	71	7	25	63	0.07	0	7	Oral	Antidepressive Agents	-0.404598	-0.121551	-0.175335	-0.190075	-0.368587	-0.3174	-0.497618	1.32855	0.00639455	1.40941	1.3209	-0.228623	-0.701536	ADRA1B	ADRA1B
Diazepam	SLC2A1	solute#carrier#family#2,#member#1	0	0	0.000103835	0.000114028	3.56759e-06	75	3	26	64	0.05	1	4	Oral, rectal, intramuscular, intravenous	Anti-Anxiety Agents	-0.0341132	-0.0431252	-0.175335	-0.160979	-0.368587	-0.317401	-0.499888	1.42928	-0.263186	1.55807	1.36117	-0.432867	-0.715409	SLC2A1	SLC2A1
Diazepam	SLC1A3	solute#carrier#family#1,#member#3	0	0	0.000103835	0.000114028	3.5689e-06	75	3	26	64	0.05	1	4	Oral, rectal, intramuscular, intravenous	Anti-Anxiety Agents	-0.0341132	-0.0431252	-0.175335	-0.160979	-0.368587	-0.317401	-0.499888	1.42928	-0.263186	1.55807	1.36117	-0.432867	-0.71541	SLC1A3	SLC1A3
Diazepam	ALDH5A1	aldehyde#dehydrogenase#5#family,#member#A1	0	0	0.000103835	0.000114028	3.56901e-06	75	3	26	64	0.05	1	4	Oral, rectal, intramuscular, intravenous	Anti-Anxiety Agents	-0.0341132	-0.0431252	-0.175335	-0.160979	-0.368587	-0.317401	-0.499888	1.42928	-0.263186	1.55807	1.36117	-0.432867	-0.71541	ALDH5A1	#N/A
Lovastatin	HDAC2	histone#deacetylase#2	0.000447527	2.53437e-05	4.92672e-05	0.000195143	2.49364e-05	87	2	10	53	1.14	0	4	Oral	Anticholesteremic Agents	-0.404598	-0.0966115	-0.138508	-0.0960536	-0.313955	-0.307494	-0.3762	-0.182388	-0.263186	2.00404	0.918154	-0.483928	-0.717106	HDAC2	#N/A
Lovastatin	CYP2J2	cytochrome#P450,#family#2,#subfamily#J,#polypeptide#2	0	0	4.92672e-05	0.000195143	3.5678e-06	87	2	10	53	1.14	0	4	Oral	Anticholesteremic Agents	-0.404598	-0.0966115	-0.175335	-0.0960536	-0.368587	-0.317401	-0.3762	-0.182388	-0.263186	2.00404	0.918154	-0.483928	-0.798657	CYP2J2	CYP2J2
Chlorpromazine	GSR	glutathione#reductase	0.000816627	9.09349e-05	0.000238736	0.000365439	0.000203334	39	2	22	22	0.3	3	16	Oral, intramuscular; intravenous	Antipsychotic Agents	0.706857	0.0891034	-0.108136	0.0402532	-0.172562	-0.22478	-0.471519	1.02636	0.815137	0.220136	-0.330357	-0.483928	-0.802109	GSR	GSR
Lovastatin	ITGAL	integrin,#alpha#L#	0	0	4.92672e-05	0.000195143	4.6378e-05	87	2	10	53	1.14	0	4	Oral	Anticholesteremic Agents	-0.404598	-0.0966115	-0.175335	-0.0960536	-0.368587	-0.297552	-0.3762	-0.182388	-0.263186	2.00404	0.918154	-0.483928	-0.818506	ITGAL	#N/A
Cysteamine	TGM2	transglutaminase#2	0.00268962	2.54489e-05	2.47632e-05	3.9058e-05	2.13864e-05	86	13	1	1	0.44	0	1	Oral, ophthalmic	Radiation-Protective Agents	-0.404598	-0.12063	0.0459898	-0.220986	-0.313728	-0.30914	-0.455632	-1.08895	-0.532767	1.96688	-1.17612	0.0777433	-0.831184	TGM2	#N/A
Acitretin	FASN	fatty#acid#synthase	0	0	5.06855e-05	7.12482e-05	3.56429e-06	4	21	1	3	21.7	0	1	Oral	Keratolytic Agents	-0.404598	-0.0952212	-0.175335	-0.19522	-0.368587	-0.317403	1.95685	-1.08895	-0.532767	-1.08063	-1.09557	0.486231	-0.846774	FASN	FASN
Hydrochlorothiazide	AGTR1	angiotensin#II#receptor,#type#1	0.0125906	2.34401e-05	9.52687e-05	1.05919e-05	0.000179629	93	22	42	104	0.04	0	2	Oral	Antihypertensive Agents	-0.404598	-0.0515214	0.860726	-0.24377	-0.318058	-0.235771	-0.501022	3.04094	-0.442907	2.22703	2.97216	0.537292	-0.881034	AGTR1	#N/A
Chlorpromazine	HTR2A	5-hydroxytryptamine#receptor#2A,#G#protein-coupled	0.000270197	2.55467e-05	0.000238736	0.000365439	3.56632e-06	39	2	22	22	0.3	3	16	Oral, intramuscular; intravenous	Antipsychotic Agents	0.706857	0.0891034	-0.153101	0.0402532	-0.313517	-0.317402	-0.471519	1.02636	0.815137	0.220136	-0.330357	-0.483928	-0.895407	HTR2A	HTR2A
Chlorpromazine	ALB	albumin	0.00145839	0.00168021	0.000238736	0.000365439	0.00795344	39	2	22	22	0.3	3	16	Oral, intramuscular; intravenous	Antipsychotic Agents	0.706857	0.0891034	-0.0553264	0.0402532	3.25338	3.36853	-0.471519	1.02636	0.815137	0.220136	-0.330357	-0.483928	-0.916674	ALB	#N/A
Chlorpromazine	CAMK2B	calmodulin-dependent#protein#kinase#II#beta	0	2.56891e-05	0.000238736	0.000365439	3.56908e-06	39	2	22	22	0.3	3	16	Oral, intramuscular; intravenous	Antipsychotic Agents	0.706857	0.0891034	-0.175335	0.0402532	-0.31321	-0.317401	-0.471519	1.02636	0.815137	0.220136	-0.330357	-0.483928	-0.917336	CAMK2B	CAMK2B
Epirubicin	TOP2A	topoisomerase#II#alpha#170kDa	0.0140873	0	2.4246e-05	0.000123896	3.56651e-06	41	10	12	16	5.38	6	2	intravenous	Antineoplastic Agents	1.81831	-0.121137	0.983885	-0.15308	-0.368587	-0.317402	0.104935	0.0190701	-0.442907	0.294466	-0.572004	-0.0754398	-0.919721	TOP2A	#N/A
Exemestane	AR	androgen#receptor	0.000522295	0.00063534	0	0	0.000677369	3	60	1	3	13.77	0	2	Oral	Antineoplastic Agents	-0.404598	-0.144903	-0.132356	-0.252248	1.00099	-0.00499496	1.05699	-1.08895	-0.442907	-1.11779	-1.09557	2.47761	-0.947923	AR	#N/A
Chlorpromazine	CHRM1	cholinergic#receptor,#muscarinic#1	0.000277816	0	0.000238736	0.000365439	3.5689e-06	39	2	22	22	0.3	3	16	Oral, intramuscular; intravenous	Antipsychotic Agents	0.706857	0.0891034	-0.152474	0.0402532	-0.368587	-0.317401	-0.471519	1.02636	0.815137	0.220136	-0.330357	-0.483928	-0.949851	CHRM1	CHRM1
Chlorpromazine	DRD3	dopamine#receptor#D3	0.000270234	0	0.000238736	0.000365439	3.56633e-06	39	2	22	22	0.3	3	16	Oral, intramuscular; intravenous	Antipsychotic Agents	0.706857	0.0891034	-0.153098	0.0402532	-0.368587	-0.317402	-0.471519	1.02636	0.815137	0.220136	-0.330357	-0.483928	-0.950474	DRD3	#N/A
Chlorpromazine	CYP2J2	cytochrome#P450,#family#2,#subfamily#J,#polypeptide#2	0	0	0.000238736	0.000365439	3.5678e-06	39	2	22	22	0.3	3	16	Oral, intramuscular; intravenous	Antipsychotic Agents	0.706857	0.0891034	-0.175335	0.0402532	-0.368587	-0.317401	-0.471519	1.02636	0.815137	0.220136	-0.330357	-0.483928	-0.972712	CYP2J2	CYP2J2
Chlorpromazine	GRIN2B	glutamate#receptor,#ionotropic,#N-methyl#D-aspartate#2B	0	0	0.000238736	0.000365439	3.56799e-06	39	2	22	22	0.3	3	16	Oral, intramuscular; intravenous	Antipsychotic Agents	0.706857	0.0891034	-0.175335	0.0402532	-0.368587	-0.317401	-0.471519	1.02636	0.815137	0.220136	-0.330357	-0.483928	-0.972712	GRIN2B	#N/A
Chlorpromazine	GRIN1	glutamate#receptor,#ionotropic,#N-methyl#D-aspartate#1	0	0	0.000238736	0.000365439	3.56843e-06	39	2	22	22	0.3	3	16	Oral, intramuscular; intravenous	Antipsychotic Agents	0.706857	0.0891034	-0.175335	0.0402532	-0.368587	-0.317401	-0.471519	1.02636	0.815137	0.220136	-0.330357	-0.483928	-0.972712	GRIN1	#N/A
Chlorpromazine	ADCY2	adenylate#cyclase#2	0	0	0.000238736	0.000365439	3.56899e-06	39	2	22	22	0.3	3	16	Oral, intramuscular; intravenous	Antipsychotic Agents	0.706857	0.0891034	-0.175335	0.0402532	-0.368587	-0.317401	-0.471519	1.02636	0.815137	0.220136	-0.330357	-0.483928	-0.972712	ADCY2	#N/A
Chlorpromazine	HTR7	5-hydroxytryptamine#receptor#7,#adenylate#cyclase-coupled	0	0	0.000238736	0.000365439	3.56906e-06	39	2	22	22	0.3	3	16	Oral, intramuscular; intravenous	Antipsychotic Agents	0.706857	0.0891034	-0.175335	0.0402532	-0.368587	-0.317401	-0.471519	1.02636	0.815137	0.220136	-0.330357	-0.483928	-0.972712	HTR7	HTR7
Chlorpromazine	GRIN2C	glutamate#receptor,#ionotropic,#N-methyl#D-aspartate#2C	0	0	0.000238736	0.000365439	3.56917e-06	39	2	22	22	0.3	3	16	Oral, intramuscular; intravenous	Antipsychotic Agents	0.706857	0.0891034	-0.175335	0.0402532	-0.368587	-0.3174	-0.471519	1.02636	0.815137	0.220136	-0.330357	-0.483928	-0.972713	GRIN2C	GRIN2C
Chlorpromazine	ADRA1B	adrenoceptor#alpha#1B	0	0	0.000238736	0.000365439	3.56919e-06	39	2	22	22	0.3	3	16	Oral, intramuscular; intravenous	Antipsychotic Agents	0.706857	0.0891034	-0.175335	0.0402532	-0.368587	-0.3174	-0.471519	1.02636	0.815137	0.220136	-0.330357	-0.483928	-0.972713	ADRA1B	ADRA1B
Chlorpromazine	CAMK2G	calmodulin-dependent#protein#kinase#II#gamma	0	0	0.000238736	0.000365439	3.56919e-06	39	2	22	22	0.3	3	16	Oral, intramuscular; intravenous	Antipsychotic Agents	0.706857	0.0891034	-0.175335	0.0402532	-0.368587	-0.3174	-0.471519	1.02636	0.815137	0.220136	-0.330357	-0.483928	-0.972713	CAMK2G	CAMK2G
Pindolol	SLC22A6	solute#carrier#family#22,#member#6	0	0	0	7.105e-06	3.56885e-06	52	1	10	12	0.24	4	4	Oral	Antipsychotic Agents	1.07734	-0.144903	-0.175335	-0.246561	-0.368587	-0.317401	-0.478327	-0.182388	-0.263186	0.703278	-0.733103	-0.534989	-0.977199	SLC22A6	SLC22A6
Pindolol	HTR7	5-hydroxytryptamine#receptor#7,#adenylate#cyclase-coupled	0	0	0	7.105e-06	3.56906e-06	52	1	10	12	0.24	4	4	Oral	Antipsychotic Agents	1.07734	-0.144903	-0.175335	-0.246561	-0.368587	-0.317401	-0.478327	-0.182388	-0.263186	0.703278	-0.733103	-0.534989	-0.9772	HTR7	HTR7
Pindolol	ADRA1B	adrenoceptor#alpha#1B	0	0	0	7.105e-06	3.56919e-06	52	1	10	12	0.24	4	4	Oral	Antipsychotic Agents	1.07734	-0.144903	-0.175335	-0.246561	-0.368587	-0.3174	-0.478327	-0.182388	-0.263186	0.703278	-0.733103	-0.534989	-0.9772	ADRA1B	ADRA1B
Chlorpromazine	CAMK2A	calmodulin-dependent#protein#kinase#II#alpha	0	0	0.000238736	0.000365439	1.78412e-05	39	2	22	22	0.3	3	16	Oral, intramuscular; intravenous	Antipsychotic Agents	0.706857	0.0891034	-0.175335	0.0402532	-0.368587	-0.310783	-0.471519	1.02636	0.815137	0.220136	-0.330357	-0.483928	-0.97933	CAMK2A	#N/A
Propranolol	ALB	albumin	0.00329364	0.00168021	0.0001287	0.000155595	0.00795344	35	1	36	70	0.02	7	3	Oral; intravenous	Antihypertensive Agents	2.1888	-0.0187523	0.0956939	-0.127708	3.25338	3.36853	-0.503292	2.43657	-0.353046	0.0714775	1.60282	-0.534989	-1.01599	ALB	#N/A
Pindolol	ALB	albumin	0.00023151	0.00168021	0	7.105e-06	0.00795344	52	1	10	12	0.24	4	4	Oral	Antipsychotic Agents	1.07734	-0.144903	-0.156284	-0.246561	3.25338	3.36853	-0.478327	-0.182388	-0.263186	0.703278	-0.733103	-0.534989	-1.02212	ALB	#N/A
Paclitaxel	MAP2K6	mitogen-activated#protein#kinase#kinase#6	9.22765e-05	0	0.000181034	0.000402111	3.56891e-06	62	18	#N/A	18	3.36	1	3	Intravenous	Antineoplastic Agents	-0.0341132	0.0325444	-0.167742	0.0696062	-0.368587	-0.317401	-0.124285	#N/A	-0.353046	1.07493	-0.491455	0.333048	-1.04567	MAP2K6	#N/A
Caffeine	PYGL	phosphorylase,#glycogen,#liver	0.00184481	2.52672e-05	0.0004878	0.000502563	2.49258e-05	6	65	5	90	0.01	0	11	Oral, intramuscular; intravenous	Central Nervous System Stimulants	-0.404598	0.333233	-0.0235285	0.150009	-0.314119	-0.307499	-0.504427	-0.686033	0.365836	-1.0063	2.40831	2.73292	-1.06308	PYGL	#N/A
Perphenazine	CYP2J2	cytochrome#P450,#family#2,#subfamily#J,#polypeptide#2	0	0	0	7.12235e-06	3.5678e-06	56	2	5	30	0.07	4	3	Oral, intravenous, intramuscular	Antipsychotic Agents	1.07734	-0.144903	-0.175335	-0.246547	-0.368587	-0.317401	-0.497618	-0.686033	-0.353046	0.851937	-0.0081607	-0.483928	-1.06775	CYP2J2	CYP2J2
Perphenazine	HTR7	5-hydroxytryptamine#receptor#7,#adenylate#cyclase-coupled	0	0	0	7.12235e-06	3.56906e-06	56	2	5	30	0.07	4	3	Oral, intravenous, intramuscular	Antipsychotic Agents	1.07734	-0.144903	-0.175335	-0.246547	-0.368587	-0.317401	-0.497618	-0.686033	-0.353046	0.851937	-0.0081607	-0.483928	-1.06775	HTR7	HTR7
Perphenazine	ADRA1B	adrenoceptor#alpha#1B	0	0	0	7.12235e-06	3.56919e-06	56	2	5	30	0.07	4	3	Oral, intravenous, intramuscular	Antipsychotic Agents	1.07734	-0.144903	-0.175335	-0.246547	-0.368587	-0.3174	-0.497618	-0.686033	-0.353046	0.851937	-0.0081607	-0.483928	-1.06775	ADRA1B	ADRA1B
Propranolol	ADRB1	adrenoceptor#beta#1	0.000513809	0	0.0001287	0.000155595	3.56818e-06	35	1	36	70	0.02	7	3	Oral; intravenous	Antihypertensive Agents	2.1888	-0.0187523	-0.133054	-0.127708	-0.368587	-0.317401	-0.503292	2.43657	-0.353046	0.0714775	1.60282	-0.534989	-1.18077	ADRB1	#N/A
Vinorelbine	TUBB3	tubulin,#beta#3#class#III	0.00424114	0	0	7.09981e-06	3.56789e-06	6	19	8	10	27.6	0	1	intravenous	Antineoplastic Agents	-0.404598	-0.144903	0.173662	-0.246565	-0.368587	-0.317401	2.62635	-0.383846	-0.532767	-1.0063	-0.813652	0.384109	-1.19089	TUBB3	TUBB3
Caffeine	ALB	albumin	0.00150395	0.00168021	0.0004878	0.000502563	0.00795344	6	65	5	90	0.01	0	11	Oral, intramuscular; intravenous	Central Nervous System Stimulants	-0.404598	0.333233	-0.0515772	0.150009	3.25338	3.36853	-0.504427	-0.686033	0.365836	-1.0063	2.40831	2.73292	-1.19966	ALB	#N/A
Propranolol	PLA1A	phospholipase#A1#member#A	0	0	0.0001287	0.000155595	3.56933e-06	35	1	36	70	0.02	7	3	Oral; intravenous	Antihypertensive Agents	2.1888	-0.0187523	-0.175335	-0.127708	-0.368587	-0.3174	-0.503292	2.43657	-0.353046	0.0714775	1.60282	-0.534989	-1.22305	PLA1A	PLA1A
Caffeine	EPHA4	EPH#receptor#A4	7.96781e-05	0	0.0004878	0.000502563	3.56665e-06	6	65	5	90	0.01	0	11	Oral, intramuscular; intravenous	Central Nervous System Stimulants	-0.404598	0.333233	-0.168778	0.150009	-0.368587	-0.317402	-0.504427	-0.686033	0.365836	-1.0063	2.40831	2.73292	-1.25289	EPHA4	EPHA4
Caffeine	ITPR1	inositol#1,#4,#5-trisphosphate#receptor#type#1	0	0	0.0004878	0.000502563	0	6	65	5	90	0.01	0	11	Oral, intramuscular; intravenous	Central Nervous System Stimulants	-0.404598	0.333233	-0.175335	0.150009	-0.368587	-0.319055	-0.504427	-0.686033	0.365836	-1.0063	2.40831	2.73292	-1.2578	ITPR1	#N/A
Caffeine	PIK3CA	phosphatidylinositol-4,5-bisphosphate#3-kinase,#catalytic#subunit#alpha	0	0	0.0004878	0.000502563	3.55388e-06	6	65	5	90	0.01	0	11	Oral, intramuscular; intravenous	Central Nervous System Stimulants	-0.404598	0.333233	-0.175335	0.150009	-0.368587	-0.317408	-0.504427	-0.686033	0.365836	-1.0063	2.40831	2.73292	-1.25944	PIK3CA	#N/A
Caffeine	SLC22A6	solute#carrier#family#22#,#member#6	0	0	0.0004878	0.000502563	3.56885e-06	6	65	5	90	0.01	0	11	Oral, intramuscular; intravenous	Central Nervous System Stimulants	-0.404598	0.333233	-0.175335	0.150009	-0.368587	-0.317401	-0.504427	-0.686033	0.365836	-1.0063	2.40831	2.73292	-1.25945	SLC22A6	SLC22A6
Caffeine	PIK3CD	phosphatidylinositol-4,5-bisphosphate#3-kinase,#catalytic#subunit#delta	0	0	0.0004878	0.000502563	3.56894e-06	6	65	5	90	0.01	0	11	Oral, intramuscular; intravenous	Central Nervous System Stimulants	-0.404598	0.333233	-0.175335	0.150009	-0.368587	-0.317401	-0.504427	-0.686033	0.365836	-1.0063	2.40831	2.73292	-1.25945	PIK3CD	PIK3CD
Caffeine	PIK3CB	phosphatidylinositol-4,5-bisphosphate#3-kinase,#catalytic#subunit#beta	0	0	0.0004878	0.000502563	3.56894e-06	6	65	5	90	0.01	0	11	Oral, intramuscular; intravenous	Central Nervous System Stimulants	-0.404598	0.333233	-0.175335	0.150009	-0.368587	-0.317401	-0.504427	-0.686033	0.365836	-1.0063	2.40831	2.73292	-1.25945	PIK3CB	PIK3CB
Caffeine	PIK3CG	phosphatidylinositol-4,5-bisphosphate#3-kinase,#catalytic#subunit#gamma	0	0	0.0004878	0.000502563	3.56899e-06	6	65	5	90	0.01	0	11	Oral, intramuscular; intravenous	Central Nervous System Stimulants	-0.404598	0.333233	-0.175335	0.150009	-0.368587	-0.317401	-0.504427	-0.686033	0.365836	-1.0063	2.40831	2.73292	-1.25945	PIK3CG	#N/A
Caffeine	KCND2	potassium#voltage-gated#channel,#Shal-related#subfamily,#member#2	0	0	0.0004878	0.000502563	3.56906e-06	6	65	5	90	0.01	0	11	Oral, intramuscular; intravenous	Central Nervous System Stimulants	-0.404598	0.333233	-0.175335	0.150009	-0.368587	-0.317401	-0.504427	-0.686033	0.365836	-1.0063	2.40831	2.73292	-1.25945	KCND2	#N/A
Phenylbutazone	ALB	albumin	0.00307805	0.00168021	0.000340832	2.8336e-05	0.00795344	88	1	6	3	1.16	2	2	Oral	Anti-Inflammatory Agents, Non-Steroidal	0.336372	0.189176	0.0779532	-0.229568	3.25338	3.36853	-0.37393	-0.585304	-0.442907	2.04121	-1.09557	-0.534989	-1.29218	ALB	#N/A
Ciprofloxacin	TOP2A	topoisomerase#II#alpha#170kDa	0	0	0.000488465	0.000540664	3.56651e-06	56	47	39	107	1.18	0	1	Oral, ophthalmic	Anti-Bacterial Agents	-0.404598	0.333885	-0.175335	0.180506	-0.368587	-0.317402	-0.371661	2.73875	-0.532767	0.851937	3.09298	1.81382	-1.40225	TOP2A	#N/A
Prochlorperazine	HTR2A	5-hydroxytryptamine#receptor#2A,#G#protein-coupled	0	2.55467e-05	2.53949e-05	3.56344e-06	3.56632e-06	57	13	20	51	0.09	4	1	Oral; intravenous, rectal, intramuscular	Antipsychotic Agents	1.07734	-0.120011	-0.175335	-0.249396	-0.313517	-0.317402	-0.495349	0.824902	-0.532767	0.889102	0.837605	0.0777433	-1.43689	HTR2A	HTR2A
Phenylbutazone	SLC22A6	solute#carrier#family#22,#member#6	0	0	0.000340832	2.8336e-05	3.56885e-06	88	1	6	3	1.16	2	2	Oral	Anti-Inflammatory Agents, Non-Steroidal	0.336372	0.189176	-0.175335	-0.229568	-0.368587	-0.317401	-0.37393	-0.585304	-0.442907	2.04121	-1.09557	-0.534989	-1.4815	SLC22A6	SLC22A6
Exemestane	ESR1	estrogen#receptor#1	0.00491573	2.51048e-05	0	0	1.77879e-05	3	60	1	3	13.77	0	2	Oral	Antineoplastic Agents	-0.404598	-0.144903	0.229173	-0.252248	-0.31447	-0.310808	1.05699	-1.08895	-0.442907	-1.11779	-1.09557	2.47761	-1.59604	ESR1	#N/A
Fluphenazine	AR	androgen#receptor	0.000169812	0.00063534	0	7.11139e-06	0.000677369	63	10	13	26	0.18	7	2	Oral, intramuscular; subcutaneous	Antipsychotic Agents	2.1888	-0.144903	-0.161361	-0.246556	1.00099	-0.00499496	-0.485136	0.119799	-0.442907	1.11209	-0.169259	-0.0754398	-1.69934	AR	#N/A
Sulfasalazine	CHUK	conserved#helix-loop-helix#ubiquitous#kinase	0	2.56828e-05	0.000124182	0.000120776	3.56896e-06	89	26	8	27	0.22	0	1	Oral, rectal	Anti-Inflammatory Agents, Non-Steroidal	-0.404598	-0.023181	-0.175335	-0.155578	-0.313223	-0.317401	-0.480597	-0.383846	-0.532767	2.07837	-0.128984	0.741536	-1.72856	CHUK	CHUK
Topiramate	GRIA1	glutamate#receptor,#ionotropic,#AMPA#1	0.00104167	0	0	1.41832e-05	3.56861e-06	87	26	19	55	0.69	0	1	Oral	Anticonvulsants	-0.404598	-0.144903	-0.0896177	-0.240896	-0.368587	-0.317401	-0.427264	0.724173	-0.532767	2.00404	0.998703	0.741536	-1.76265	GRIA1	#N/A
Hydrochlorothiazide	ALB	albumin	0.00157808	0.00168021	9.52687e-05	1.05919e-05	0.00795344	93	22	42	104	0.04	0	2	Oral	Antihypertensive Agents	-0.404598	-0.0515214	-0.0454769	-0.24377	3.25338	3.36853	-0.501022	3.04094	-0.442907	2.22703	2.97216	0.537292	-1.82011	ALB	#N/A
Auranofin	TBK1	TANK-binding#kinase#1	0.00257235	0.00022939	0	1.78183e-05	0.000349387	98	9	1	4	5.17	1	3	Oral	Antirheumatic Agents	-0.0341132	-0.144903	0.0363398	-0.237986	0.1259	-0.157063	0.081105	-1.08895	-0.353046	2.41286	-1.0553	-0.126501	-1.89898	TBK1	TBK1
Bicalutamide	PGR	progesterone#receptor	0.00024266	0	0	2.49403e-05	0.000552282	4	44	#N/A	16	18.92	0	1	Oral	Antineoplastic and Immunomodulating Agents	-0.404598	-0.144903	-0.155367	-0.232286	-0.368587	-0.0629914	1.64139	#N/A	-0.532767	-1.08063	-0.572004	1.66063	-1.97728	PGR	#N/A
Auranofin	GSR	glutathione#reductase	0.00415876	9.09349e-05	0	1.78183e-05	0.000203334	98	9	1	4	5.17	1	3	Oral	Antirheumatic Agents	-0.0341132	-0.144903	0.166883	-0.237986	-0.172562	-0.22478	0.081105	-1.08895	-0.353046	2.41286	-1.0553	-0.126501	-1.99919	GSR	GSR
Epirubicin	POLA1	polymerase,#alpha#1,#catalytic#subunit	0	0	2.4246e-05	0.000123896	3.56846e-06	41	10	12	16	5.38	6	2	intravenous	Antineoplastic Agents	1.81831	-0.121137	-0.175335	-0.15308	-0.368587	-0.317401	0.104935	0.0190701	-0.442907	0.294466	-0.572004	-0.0754398	-2.07894	POLA1	POLA1
L-Thymidine	TK1	thymidine#kinase#1,#soluble	0	0	0	4.99631e-05	3.56672e-06	37	6	#N/A	2	27.26	0	4	Oral	Antiviral (HBV)	-0.404598	-0.144903	-0.175335	-0.212257	-0.368587	-0.317402	2.58777	#N/A	-0.263186	0.145807	-1.13585	-0.279684	-2.22489	TK1	#N/A
L-Thymidine	DPYD	dihydropyrimidine#dehydrogenase	0	0	0	4.99631e-05	4.62807e-05	37	6	#N/A	2	27.26	0	4	Oral	Antiviral (HBV)	-0.404598	-0.144903	-0.175335	-0.212257	-0.368587	-0.297597	2.58777	#N/A	-0.263186	0.145807	-1.13585	-0.279684	-2.24469	DPYD	DPYD
L-Thymidine	TK2	thymidine#kinase#2,#mitochondrial	0	0	0	4.99631e-05	4.99481e-05	37	6	#N/A	2	27.26	0	4	Oral	Antiviral (HBV)	-0.404598	-0.144903	-0.175335	-0.212257	-0.368587	-0.295897	2.58777	#N/A	-0.263186	0.145807	-1.13585	-0.279684	-2.24639	TK2	TK2
Auranofin	CHUK	conserved#helix-loop-helix#ubiquitous#kinase	0	2.56828e-05	0	1.78183e-05	3.56896e-06	98	9	1	4	5.17	1	3	Oral	Antirheumatic Agents	-0.0341132	-0.144903	-0.175335	-0.237986	-0.313223	-0.317401	0.081105	-1.08895	-0.353046	2.41286	-1.0553	-0.126501	-2.38944	CHUK	CHUK
Nedocromil	ICAM1	intercellular#adhesion#molecule#1	0.00102757	0.00040567	0	1.42584e-05	0.00138992	22	51	3	5	19.34	0	1	Ophthalmic, oral, inhalation	Anti-Asthmatic Agents	-0.404598	-0.144903	-0.0907774	-0.240836	0.5059	0.325377	1.68905	-0.887491	-0.532767	-0.411664	-1.01502	2.01806	-2.50917	ICAM1	ICAM1
Leflunomide	PDGFRB	platelet-derived#growth#factor#receptor,#beta#polypeptide	0	0	7.53873e-05	0.000384281	3.56658e-06	45	45	#N/A	11	16.57	0	1	Oral	Antirheumatic Agents	-0.404598	-0.0710089	-0.175335	0.0553347	-0.368587	-0.317402	1.37472	#N/A	-0.532767	0.443125	-0.773377	1.7117	-2.76329	PDGFRB	#N/A
Fluphenazine	HTR7	5-hydroxytryptamine#receptor#7,#adenylate#cyclase-coupled	0	0	0	7.11139e-06	3.56906e-06	63	10	13	26	0.18	7	2	Oral, intramuscular; subcutaneous	Antipsychotic Agents	2.1888	-0.144903	-0.175335	-0.246556	-0.368587	-0.317401	-0.485136	0.119799	-0.442907	1.11209	-0.169259	-0.0754398	-2.77048	HTR7	HTR7
Nimodipine	CYP2J2	cytochrome#P450,#family#2,#subfamily#J,#polypeptide#2	0	0	0	4.61053e-05	3.5678e-06	22	2	4	11	9.69	10	1	Oral; intravenous	Antihypertensive Agents	3.30025	-0.144903	-0.175335	-0.215345	-0.368587	-0.317401	0.594012	-0.786762	-0.532767	-0.411664	-0.773377	-0.483928	-2.90777	CYP2J2	CYP2J2
Minocycline	SLC22A6	solute#carrier#family#22,#member#6	0	0	0.000168344	0.000275783	3.56885e-06	98	1	14	46	0.56	6	1	Oral, subvaginal	Anti-Bacterial Agents	1.81831	0.0201062	-0.175335	-0.0315085	-0.368587	-0.317401	-0.442015	0.220528	-0.532767	2.41286	0.636232	-0.534989	-2.97926	SLC22A6	SLC22A6
Amprenavir	ALB	albumin	1.56707e-05	0.00168021	7.64068e-05	0.000834184	0.00795344	12	118	1	1	0.21	0	1	Oral	Anti-HIV Agents	-0.404598	-0.0700095	-0.174045	0.415443	3.25338	3.36853	-0.481732	-1.08895	-0.532767	-0.783311	-1.17612	5.43915	-3.11042	ALB	#N/A
Warfarin	ALB	albumin	0.00911277	0.00168021	0.000619521	0.000196773	0.00795344	19	118	11	51	0.15	0	1	Oral, intravenous	Anticoagulants	-0.404598	0.462344	0.574542	-0.094749	3.25338	3.36853	-0.48854	-0.081659	-0.532767	-0.523158	0.837605	5.43915	-3.12483	ALB	#N/A
Naproxen	SLC22A6	solute#carrier#family#22,#member#6	0.000382263	0	7.23083e-05	4.59788e-05	3.56885e-06	80	1	30	90	0.07	8	2	Oral	Anti-Inflammatory Agents, Non-Steroidal	2.55928	-0.0740268	-0.143879	-0.215446	-0.368587	-0.317401	-0.497618	1.83219	-0.442907	1.74389	2.40831	-0.534989	-3.2381	SLC22A6	SLC22A6
Naproxen	SLC16A1	solute#carrier#family#16,#member#1	0	0	7.23083e-05	4.59788e-05	3.56883e-06	80	1	30	90	0.07	8	2	Oral	Anti-Inflammatory Agents, Non-Steroidal	2.55928	-0.0740268	-0.175335	-0.215446	-0.368587	-0.317401	-0.497618	1.83219	-0.442907	1.74389	2.40831	-0.534989	-3.26955	SLC16A1	SLC16A1
Repaglinide	ALB	albumin	9.40977e-05	0.00168021	0	3.56553e-06	0.00795344	2	118	2	6	0.31	0	1	Oral	Antidiabetic Agents	-0.404598	-0.144903	-0.167592	-0.249394	3.25338	3.36853	-0.470384	-0.98822	-0.532767	-1.15496	-0.97475	5.43915	-3.40858	ALB	#N/A
Labetalol	ALB	albumin	0.000139711	0.00168021	0	0	0.00795344	4	118	13	34	0.27	0	1	Oral, intravenous	Antihypertensive Agents	-0.404598	-0.144903	-0.163838	-0.252248	3.25338	3.36853	-0.474923	0.119799	-0.532767	-1.08063	0.152938	5.43915	-3.47747	ALB	#N/A
Sotalol	ALB	albumin	7.7235e-05	0.00168021	4.97667e-05	1.06596e-05	0.00795344	5	118	13	30	0.62	0	1	Oral	Sympatholytics	-0.404598	-0.0961218	-0.168979	-0.243716	3.25338	3.36853	-0.435207	0.119799	-0.532767	-1.04346	-0.0081607	5.43915	-3.55091	ALB	#N/A
Bupropion	ALB	albumin	6.13403e-05	0.00168021	7.37826e-05	2.83779e-05	0.00795344	5	118	#N/A	63	0.74	0	1	Oral	Antidepressive Agents	-0.404598	-0.0725818	-0.170287	-0.229534	3.25338	3.36853	-0.42159	#N/A	-0.532767	-1.04346	1.3209	5.43915	-3.55163	ALB	#N/A
Amlodipine	CACNA1A	calcium#channel,#voltage-dependent,#P/Q#type,#alpha#1A#subunit	0	0	0.00012195	2.83436e-05	3.56601e-06	74	10	30	75	0.7	8	2	Oral	Antihypertensive Agents	2.55928	-0.025369	-0.175335	-0.229562	-0.368587	-0.317402	-0.426129	1.83219	-0.442907	1.5209	1.80419	-0.0754398	-3.59167	CACNA1A	CACNA1A
Amlodipine	ADRA1B	adrenoceptor#alpha#1B	0	0	0.00012195	2.83436e-05	3.56919e-06	74	10	30	75	0.7	8	2	Oral	Antihypertensive Agents	2.55928	-0.025369	-0.175335	-0.229562	-0.368587	-0.3174	-0.426129	1.83219	-0.442907	1.5209	1.80419	-0.0754398	-3.59167	ADRA1B	ADRA1B
Mitoxantrone	BAX	BCL2-associated#X#protein	0.0015015	0.000385238	0.0001213	0.000155769	2.38767e-05	56	4	#N/A	10	37.5	1	7	intravenous	Antineoplastic Agents	-0.0341132	-0.0260055	-0.0517785	-0.127569	0.461854	-0.307985	3.74976	#N/A	0.00639455	0.851937	-0.813652	-0.381806	-3.60155	BAX	#N/A
Risperidone	HTR2A	5-hydroxytryptamine#receptor#2A,#G#protein-coupled	0.00275586	2.55467e-05	9.37526e-05	4.93104e-05	3.56632e-06	69	10	24	53	0.27	10	4	Oral	Antipsychotic Agents	3.30025	-0.0530075	0.0514404	-0.212779	-0.313517	-0.317402	-0.474923	1.22782	-0.263186	1.33508	0.918154	-0.0754398	-3.97914	HTR2A	HTR2A
Mitoxantrone	TERT	telomerase#reverse#transcriptase	0.000207663	0.000411406	0.0001213	0.000155769	0.000786859	56	4	#N/A	10	37.5	1	7	intravenous	Antineoplastic Agents	-0.0341132	-0.0260055	-0.158247	-0.127569	0.518264	0.0457696	3.74976	#N/A	0.00639455	0.851937	-0.813652	-0.381806	-4.00537	TERT	#N/A
Haloperidol	HTR7	5-hydroxytryptamine#receptor#7,#adenylate#cyclase-coupled	0	0	4.21647e-05	6.92801e-05	3.56906e-06	73	10	38	54	0.04	10	1	Oral; Intramuscular	Antipsychotic Agents	3.30025	-0.103573	-0.175335	-0.196796	-0.368587	-0.317401	-0.501022	2.63802	-0.532767	1.48374	0.958429	-0.0754398	-4.09803	HTR7	HTR7
Risperidone	HTR7	5-hydroxytryptamine#receptor#7,#adenylate#cyclase-coupled	0.000529661	0	9.37526e-05	4.93104e-05	3.56906e-06	69	10	24	53	0.27	10	4	Oral	Antipsychotic Agents	3.30025	-0.0530075	-0.13175	-0.212779	-0.368587	-0.317401	-0.474923	1.22782	-0.263186	1.33508	0.918154	-0.0754398	-4.2174	HTR7	HTR7
Mitoxantrone	BCL2	B-cell#CLL/lymphoma#2	0.000931619	0.000119147	0.0001213	0.000155769	2.47156e-05	56	4	#N/A	10	37.5	1	7	intravenous	Antineoplastic Agents	-0.0341132	-0.0260055	-0.0986733	-0.127569	-0.111747	-0.307596	3.74976	#N/A	0.00639455	0.851937	-0.813652	-0.381806	-4.22244	BCL2	BCL2
Risperidone	CHRM1	cholinergic#receptor,#muscarinic#1	0	0	9.37526e-05	4.93104e-05	3.5689e-06	69	10	24	53	0.27	10	4	Oral	Antipsychotic Agents	3.30025	-0.0530075	-0.175335	-0.212779	-0.368587	-0.317401	-0.474923	1.22782	-0.263186	1.33508	0.918154	-0.0754398	-4.26099	CHRM1	CHRM1
Risperidone	ADRA1B	adrenoceptor#alpha#1B	0	0	9.37526e-05	4.93104e-05	3.56919e-06	69	10	24	53	0.27	10	4	Oral	Antipsychotic Agents	3.30025	-0.0530075	-0.175335	-0.212779	-0.368587	-0.3174	-0.474923	1.22782	-0.263186	1.33508	0.918154	-0.0754398	-4.26099	ADRA1B	ADRA1B
Mitoxantrone	PIM1	Pim-1#proto-oncogene,#serine/threonine#kinase	0.00120144	2.55787e-05	0.0001213	0.000155769	3.56694e-06	56	4	#N/A	10	37.5	1	7	intravenous	Antineoplastic Agents	-0.0341132	-0.0260055	-0.07647	-0.127569	-0.313448	-0.317402	3.74976	#N/A	0.00639455	0.851937	-0.813652	-0.381806	-4.39213	PIM1	#N/A
Mitoxantrone	USP11	ubiquitin#specific#peptidase#11	0.000431034	2.56951e-05	0.0001213	0.000155769	3.5692e-06	56	4	#N/A	10	37.5	1	7	intravenous	Antineoplastic Agents	-0.0341132	-0.0260055	-0.139866	-0.127569	-0.313197	-0.3174	3.74976	#N/A	0.00639455	0.851937	-0.813652	-0.381806	-4.45528	USP11	#N/A
Mitoxantrone	PTK2	protein#tyrosine#kinase#2	0.000394011	0	0.0001213	0.000155769	3.56642e-06	56	4	#N/A	10	37.5	1	7	intravenous	Antineoplastic Agents	-0.0341132	-0.0260055	-0.142912	-0.127569	-0.368587	-0.317402	3.74976	#N/A	0.00639455	0.851937	-0.813652	-0.381806	-4.51371	PTK2	#N/A
Ceftazidime	ALB	albumin	0.000476694	0.00168021	0.000187886	4.58022e-05	0.00795344	17	118	7	11	6.27	0	1	intramuscular; intravenous	Anti-Bacterial Agents	-0.404598	0.039261	-0.136108	-0.215588	3.25338	3.36853	0.205928	-0.484575	-0.532767	-0.597488	-0.773377	5.43915	-4.57689	ALB	#N/A
Pioglitazone	ALB	albumin	0.000961472	0.00168021	7.32163e-05	7.08656e-05	0.00795344	19	118	#N/A	24	6.3	0	1	Oral	Antidiabetic Agents	-0.404598	-0.0731369	-0.0962167	-0.195527	3.25338	3.36853	0.209332	#N/A	-0.532767	-0.523158	-0.249808	5.43915	-4.59478	ALB	#N/A
Trifluoperazine	PRKCZ	protein#kinase#C,#zeta	0	2.56835e-05	4.9031e-05	0.000124096	3.56897e-06	91	6	7	12	0.14	9	10	Oral	Antipsychotic Agents	2.92977	-0.096843	-0.175335	-0.152921	-0.313222	-0.317401	-0.489675	-0.484575	0.275975	2.1527	-0.733103	-0.279684	-4.91311	PRKCZ	#N/A
Trifluoperazine	PRKCD	protein#kinase#C,#delta	0	2.56723e-05	4.9031e-05	0.000124096	3.56876e-06	91	6	7	12	0.14	9	10	Oral	Antipsychotic Agents	2.92977	-0.096843	-0.175335	-0.152921	-0.313246	-0.317401	-0.489675	-0.484575	0.275975	2.1527	-0.733103	-0.279684	-4.91314	PRKCD	PRKCD
Trifluoperazine	HTR2A	5-hydroxytryptamine#receptor#2A,#G#protein-coupled	0	2.55467e-05	4.9031e-05	0.000124096	3.56632e-06	91	6	7	12	0.14	9	10	Oral	Antipsychotic Agents	2.92977	-0.096843	-0.175335	-0.152921	-0.313517	-0.317402	-0.489675	-0.484575	0.275975	2.1527	-0.733103	-0.279684	-4.91341	HTR2A	HTR2A
Trifluoperazine	PRNP	prion#protein	0.00016988	9.32097e-05	4.9031e-05	0.000124096	0.000453952	91	6	7	12	0.14	9	10	Oral	Antipsychotic Agents	2.92977	-0.096843	-0.161356	-0.152921	-0.167659	-0.108582	-0.489675	-0.484575	0.275975	2.1527	-0.733103	-0.279684	-4.96239	PRNP	#N/A
Trifluoperazine	PRKCA	protein#kinase#C,#alpha	0	0	4.9031e-05	0.000124096	3.56867e-06	91	6	7	12	0.14	9	10	Oral	Antipsychotic Agents	2.92977	-0.096843	-0.175335	-0.152921	-0.368587	-0.317401	-0.489675	-0.484575	0.275975	2.1527	-0.733103	-0.279684	-4.96848	PRKCA	PRKCA
Trifluoperazine	PRKCE	protein#kinase#C,#epsilon	0	0	4.9031e-05	0.000124096	3.56894e-06	91	6	7	12	0.14	9	10	Oral	Antipsychotic Agents	2.92977	-0.096843	-0.175335	-0.152921	-0.368587	-0.317401	-0.489675	-0.484575	0.275975	2.1527	-0.733103	-0.279684	-4.96848	PRKCE	#N/A
Trifluoperazine	PRKCI	protein#kinase#C,#iota	0	0	4.9031e-05	0.000124096	3.5691e-06	91	6	7	12	0.14	9	10	Oral	Antipsychotic Agents	2.92977	-0.096843	-0.175335	-0.152921	-0.368587	-0.317401	-0.489675	-0.484575	0.275975	2.1527	-0.733103	-0.279684	-4.96848	PRKCI	PRKCI
Trifluoperazine	ADRA1B	adrenoceptor#alpha#1B	0	0	4.9031e-05	0.000124096	3.56919e-06	91	6	7	12	0.14	9	10	Oral	Antipsychotic Agents	2.92977	-0.096843	-0.175335	-0.152921	-0.368587	-0.3174	-0.489675	-0.484575	0.275975	2.1527	-0.733103	-0.279684	-4.96848	ADRA1B	ADRA1B
Trifluoperazine	PRKCG	protein#kinase#C,#gamma	0	0	4.9031e-05	0.000124096	7.13722e-06	91	6	7	12	0.14	9	10	Oral	Antipsychotic Agents	2.92977	-0.096843	-0.175335	-0.152921	-0.368587	-0.315746	-0.489675	-0.484575	0.275975	2.1527	-0.733103	-0.279684	-4.97013	PRKCG	#N/A
Trifluoperazine	TTR	transthyretin	0	2.42277e-05	4.9031e-05	0.000124096	0.000187589	91	6	7	12	0.14	9	10	Oral	Antipsychotic Agents	2.92977	-0.096843	-0.175335	-0.152921	-0.31636	-0.23208	-0.489675	-0.484575	0.275975	2.1527	-0.733103	-0.279684	-5.00157	TTR	#N/A
Cytarabine	TK1	thymidine#kinase#1,#soluble	0.000374181	0	7.25032e-05	0.000311364	3.56672e-06	98	11	5	8	24	5	1	intrathecal; intravenous; subcutaneous	Antineoplastic Agents, Antiviral	1.44783	-0.0738359	-0.144544	-0.00302879	-0.368587	-0.317402	2.21784	-0.686033	-0.532767	2.41286	-0.894201	-0.0243787	-5.72006	TK1	#N/A
Memantine	BDNF	brain-derived#neurotrophic#factor	0.00296877	0.00014881	0.000174088	6.75053e-05	0.000561921	27	22	#N/A	17	3.32	17	2	Oral	Antiparkinson Agents	5.89364	0.0257365	0.0689612	-0.198216	-0.0478044	-0.0585224	-0.128824	#N/A	-0.442907	-0.22584	-0.53173	0.537292	-5.75173	BDNF	#N/A
Celecoxib	PPARG	peroxisome#proliferator-activated#receptor#gamma	0.00283633	0.00022603	0.000193552	0.000102625	0.000430825	71	26	1	34	1.26	13	4	Oral	Anti-Inflammatory Agents	4.41171	0.0448149	0.0580626	-0.170106	0.118656	-0.119305	-0.362583	-1.08895	-0.263186	1.40941	0.152938	0.741536	-5.81077	PPARG	#N/A
Timolol	ALB	albumin	0.000275166	0.00168021	4.89416e-05	3.54465e-05	0.00795344	42	118	22	32	0.03	3	1	Oral; ophthalmic	Antihypertensive Agents	0.706857	-0.0969306	-0.152692	-0.223876	3.25338	3.36853	-0.502157	1.02636	-0.532767	0.331631	0.0723884	5.43915	-5.93439	ALB	#N/A
Daunorubicin	PEPD	peptidase#D	0	5.12913e-05	0	0.000102656	3.56824e-06	41	7	6	8	42.45	6	2	intravenous	Antineoplastic Agents	1.81831	-0.144903	-0.175335	-0.170081	-0.25802	-0.317401	4.31146	-0.585304	-0.442907	0.294466	-0.894201	-0.228623	-6.03874	PEPD	PEPD
Memantine	GRIN2C	glutamate#receptor,#ionotropic,#N-methyl#D-aspartate#2C	0	0	0.000174088	6.75053e-05	3.56917e-06	27	22	#N/A	17	3.32	17	2	Oral	Antiparkinson Agents	5.89364	0.0257365	-0.175335	-0.198216	-0.368587	-0.3174	-0.128824	#N/A	-0.442907	-0.22584	-0.53173	0.537292	-6.05793	GRIN2C	GRIN2C
Daunorubicin	NFKBIA	nuclear#factor#of#kappa#light#polypeptide#gene#enhancer#in#B-cells#inhibitor,#alpha	0	2.56262e-05	0	0.000102656	3.56787e-06	41	7	6	8	42.45	6	2	intravenous	Antineoplastic Agents	1.81831	-0.144903	-0.175335	-0.170081	-0.313345	-0.317401	4.31146	-0.585304	-0.442907	0.294466	-0.894201	-0.228623	-6.09407	NFKBIA	NFKBIA
Celecoxib	RELA	v-rel#avian#reticuloendotheliosis#viral#oncogene#homolog#A	0.000784314	4.96149e-05	0.000193552	0.000102625	1.06546e-05	71	26	1	34	1.26	13	4	Oral	Anti-Inflammatory Agents	4.41171	0.0448149	-0.110795	-0.170106	-0.261634	-0.314115	-0.362583	-1.08895	-0.263186	1.40941	0.152938	0.741536	-6.16511	RELA	#N/A
Celecoxib	CHUK	conserved#helix-loop-helix#ubiquitous#kinase	0	2.56828e-05	0.000193552	0.000102625	3.56896e-06	71	26	1	34	1.26	13	4	Oral	Anti-Inflammatory Agents	4.41171	0.0448149	-0.175335	-0.170106	-0.313223	-0.317401	-0.362583	-1.08895	-0.263186	1.40941	0.152938	0.741536	-6.27795	CHUK	CHUK
Celecoxib	BIRC5	baculoviral#IAP#repeat#containing#5	0	0	0.000193552	0.000102625	3.56711e-06	71	26	1	34	1.26	13	4	Oral	Anti-Inflammatory Agents	4.41171	0.0448149	-0.175335	-0.170106	-0.368587	-0.317401	-0.362583	-1.08895	-0.263186	1.40941	0.152938	0.741536	-6.33331	BIRC5	#N/A
Dipyridamole	BCL2L1	BCL2-like#1	0	2.5621e-05	0.000117108	0.000154959	3.56777e-06	45	76	18	47	0.28	14	1	Oral, intravenous	Platelet Aggregation Inhibitors	4.78219	-0.0301144	-0.175335	-0.128217	-0.313357	-0.317401	-0.473788	0.623444	-0.532767	0.443125	0.676507	3.29459	-7.81274	BCL2L1	#N/A

### Sheet: C- tested drugs
Drug	Target_symbol	Target_name	LHR_Drug_Target	LHR_Target_Influenza	LHR_Drug_Influenza	LHR_Drug_Virus	LHR_Target_Virus	Number.of.side.effects	STRING.interactions	Manifucturers	Packagers	Lowest.cost.in.USD	Killing.index	Number.of.IHF.targets	Rout	Group	Z.Killing.index	Z.LHR_Drug_Influenza	Z.LHR_Drug_Target	Z.LHR_Drug_Virus	Z.LHR_Target_Influenza	Z.LHR_Target_Virus	Z.Lowest.cost.in.USD	Z.Manifucturers	Z.Number.of.IHF.targets	Z.Number.of.side.effects	Z.Packagers	Z.STRING.interactions	Z_score_Total	Druggable genes	Known HF	stages of the influenza infection cycle	proposed mechanism	Papers
Telmisartan	AGTR1	angiotensin#II#receptor,#type#1	0.070456	2.34401e-05	2.51364e-05	3.5583e-06	0.000179629	51	1	1	4	2.24	0	5	Oral	Cardiovascular System	-0.404598	-0.120264	5.62239	-0.2494	-0.318058	-0.235771	-0.251377	-1.08895	-0.173326	0.666113	-1.0553	-0.534989	5.9889	AGTR1	#N/A	Entry	endosytosis /inflamation	https://www.ncbi.nlm.nih.gov/pubmed/28648738
Ranolazine	SCN5A	sodium#channel,#voltage-gated,#type#V,#alpha#subunit	0.0158311	0	5.09489e-05	7.13e-06	3.56167e-06	6	2	1	3	4.04	0	2	Oral	Antianginal	-0.404598	-0.0949631	1.12739	-0.246541	-0.368587	-0.317404	-0.0471219	-1.08895	-0.442907	-1.0063	-1.09557	-0.483928	3.21457	SCN5A	#N/A	endosome	Endosomal acidification	https://www.ncbi.nlm.nih.gov/pubmed/20713739
Metoclopramide	CHRM1	cholinergic#receptor,#muscarinic#1	0	0	7.20651e-05	2.47456e-05	3.5689e-06	2	5	#N/A	67	0.06	0	2	Oral, intravenous, intramuscular	Antiemetics	-0.404598	-0.0742652	-0.175335	-0.232442	-0.368587	-0.317401	-0.498753	#N/A	-0.442907	-1.15496	1.482	-0.330745	2.37307	CHRM1	CHRM1	Entry/exit	Exocytosis (assembly) Post attachment entry	https://www.ncbi.nlm.nih.gov/pubmed/2557784
Cefepime	PGD	phosphogluconate#dehydrogenase	0.000547345	7.26304e-05	0.00012448	3.55345e-05	2.12343e-05	8	11	#N/A	13	0.51	0	1	intramuscular; intravenous	Anti-Bacterial Agents	-0.404598	-0.0228885	-0.130295	-0.223806	-0.21202	-0.30921	-0.447689	#N/A	-0.532767	-0.93197	-0.692828	-0.0243787	2.08462	PGD	PGD	assembly/replication	sythesis of cholestrol/lipid (assembly) or replication (nucleus)	https://www.ncbi.nlm.nih.gov/pmc/articles/PMC3284985/
Ofloxacin	TOP2A	topoisomerase#II#alpha#170kDa	0	0	0.000214795	0.000176585	3.56651e-06	19	11	#N/A	37	1.04	0	3	Oral, ophthalmic, otic	Anti-Bacterial Agents	-0.404598	0.0656364	-0.175335	-0.110908	-0.368587	-0.317402	-0.387547	#N/A	-0.353046	-0.523158	0.273761	-0.0243787	1.35552	TOP2A	#N/A	Nucleus/replication	Replication	https://www.ncbi.nlm.nih.gov/pmc/articles/PMC3165779/

### Sheet: D-Ranks on the 6 parameter 
	Ranks
Drugs	Z_score_Total	Z.LHR_Drug_Target	Z.LHR_Drug_Influenza	Z.LHR_Drug_Virus	Z.LHR_Target_Influenza	Z.LHR_Target_Virus	Z.Number.of.IHF.targets
Telmisartan	5	5	230	369	145	82	83
Ranolazine	12	15	175	321	152	415	250
Metoclopramide	33	192	170	257	167	237	261
Cefepime	78	116	103	222	85	117	351
Ofloxacin	100	264	71	95	257	356	210
	45.6	118.4	149.8	252.8	161.2	241.4	231
